# CircCNNs, a convolutional neural network framework to better understand the biogenesis of exonic circRNAs

**DOI:** 10.1101/2024.07.12.603307

**Authors:** Chao Wang, Chun Liang

## Abstract

Circular RNAs (circRNAs) as biomarkers for cancer detection have been extensively explored, however, the biogenesis mechanism is still elusive. In contrast to linear splicing (LS) involved in linear transcript formation, the so-called back splicing (BS) process has been proposed to explain circRNA formation. To investigate the potential mechanism of BS via the machine learning approach, we curated a high-quality BS and LS exon pairs dataset with evidence-based stringent filtering. Two convolutional neural networks (CNN) base models with different structures for processing splicing junction sequences including motif extraction were created and compared after extensive hyperparameter tuning. In contrast to the previous study, we are able to identify motifs corresponding to well-established BS-associated genes such as MBNL1, QKI, and ESPR2. Importantly, despite prevalent high false positive rates in existing circRNA detection pipelines and databases, our base models demonstrated a notable high specificity (greater than 90%). To further improve the model performance, a novo fast numerical method was proposed and implemented to calculate the reverse complementary matches (RCMs) crossing two flanking regions and within each flanking region of exon pairs. Our CircCNNs framework that incorporated RCM information into the optimal base models further reduced the false positive rates leading to 88% prediction accuracy.

## Supplemental table1-6 for "CircCNNs, a convolutional neural network framework to better understand the biogenesis of exonic circRNAs" (part 1 of 2)

### Sheet: Supplementary Table 1
Supplementary Table 1: hyperparameter tunning and model training strategy
Model configurations		CNN layer:	FC layer:
	base model1	Out_channel1/2:128, 256, 512	FC 1 out: 128, 256, 512
			Dropout: 0, 0.1, 0.2, 0.4
		Kernel_size1/2: 13, 15, 17, 19, 21	FC 2 out: 4, 8, 16, 32
			Dropout:0, 0.1, 0.2, 0.4
		Max_pool1/2: 5, 10, 20	FC 3 out: 2
	base model2	Out_channel1/2_upper/lower: 128, 256, 512	FC 1 out: 128, 256, 512
			Dropout: 0, 0.1, 0.2, 0.4
		Kernel_size1/2_upper/lower: 13, 15, 17, 19, 21	FC 2 out: 4, 8, 16, 32
			Dropout: 0, 0.1, 0.2, 0.4
		Max_pool1_upper/lower: 5, 10, 20	FC 3 out:2
		Max_pool2_upper/lower: 5, 10
	RCM_crossCNN	Out_channel1/2_flanking: 128, 256, 512	FC 1 out: 128, 256, 512
			Dropout: 0, 0.1, 0.2, 0.4
		Kernel_size1/2_flanking: 5 (10 for all window size)	FC 2 out: 4, 8, 16, 32
			Dropout: 0, 0.1, 0.2, 0.4
		Stride1/2_flanking: 5	FC 3 out: 2
	RCM_triCNN	Out_channel1/2_flanking_uper_lower: 128, 256, 512	FC 1 out: 128, 256, 512
			Dropout: 0, 0.1, 0.2, 0.4
		Kernel_size1/2_flanking_uper_lower: 5, (10 for all window size)	FC 2 out: 4, 8, 16, 32
			Dropout: 0, 0.1, 0.2, 0.4
		Stride1/2_flanking_uper_lower: 5	FC 3 out:2
	Combined_model1/2	Optimal structure from convolutional layers to the FC2 layers determined early with the trained model parameters fixed from the best base and RCM models	FC 3 out: 8, 16, 32
			Dropout: 0, 0.1, 0.2, 0.4
			FC 4 out: 4, 8, 16
			Dropout: 0, 0.1, 0.2, 0.4
			FC 5 out:2
Training strategy		Optimizer: Adam	Loss: cross-entropy
		Learning rate: 1e-5 to 1e-3 in logarithm	Epochs:30, 60, 90, 120, 150
		Batch_size: 32, 64, 128, 256, 512	L2 penalty: 1e-9 to 1e-6

### Sheet: Supplementary Table 2
Supplementary Table 2: BS, LS exon pairs dataset used in this study
chr	strand	start	end	Transcript	Splicing_type	exon_pair_len
chr2	-	130843386	130868253	NM_001099771.2	LS	24867
chr3	-	195613847	195615477	NR_170685.1	LS	1630
chr3	-	195612283	195615477	NR_170685.1	LS	3194
chr12	-	8075416	8086498	NM_006931.3	LS	11082
chr12	-	8078439	8085743	NM_006931.3	LS	7304
chr12	-	8077005	8083238	NM_006931.3	LS	6233
chr12	-	8078439	8084081	NM_006931.3	LS	5642
chr12	-	8078439	8086498	NM_006931.3	LS	8059
chr12	-	8077005	8082467	NM_006931.3	LS	5462
chr16	-	71686692	71692266	NM_001289003.1	LS	5574
chr1	+	10356639	10397261	NM_001365951.3	LS	40622
chr6	-	43422148	43422618	NM_206539.2	LS	470
chr20	+	3838281	3845435	NM_001385663.1	LS	7154
chr10	-	22055189	22095028	NM_022365.4	LS	39839
chr10	+	26991090	26993670	NM_001321979.2	LS	2580
chr7	+	156979527	157016045	NM_014671.3	LS	36518
chr7	+	156974211	157046836	NM_014671.3	LS	72625
chr7	+	156967612	156994501	NM_014671.3	LS	26889
chr7	+	156979527	157013470	NM_014671.3	LS	33943
chr15	+	99796102	99900491	NR_135758.2	LS	104389
chr2	-	48036296	48059625	NM_001190274.2	LS	23329
chr15	+	91482960	91488293	NM_001039675.2	LS	5333
chr15	+	91477568	91496276	NM_001039675.2	LS	18708
chr15	+	91479514	91488293	NM_001039675.2	LS	8779
chr15	+	91488121	91492950	NM_001039675.2	LS	4829
chr15	+	91478173	91491120	NM_001039675.2	LS	12947
chr15	+	91482960	91490144	NM_001039675.2	LS	7184
chr15	+	91491025	91491513	NM_001039675.2	LS	488
chr15	+	91478773	91491120	NM_001039675.2	LS	12347
chr15	+	91478173	91493845	NM_001039675.2	LS	15672
chr15	+	91486141	91493497	NM_001039675.2	LS	7356
chr15	+	91486141	91490144	NM_001039675.2	LS	4003
chr15	+	91479175	91491120	NM_001039675.2	LS	11945
chr15	+	91477568	91493845	NM_001039675.2	LS	16277
chr20	-	31043920	31062545	NM_001256798.2	LS	18625
chr2	+	102972742	102988578	NM_001371421.1	LS	15836
chr2	+	102972742	102990453	NM_001371421.1	LS	17711
chr2	+	202025154	202027829	NR_147242.2	LS	2675
chr2	+	202018859	202027829	NR_147242.2	LS	8970
chr2	+	110551741	110589029	NM_032260.3	LS	37288
chr11	+	120916382	120918376	NM_001363644.2	LS	1994
chr5	-	95036950	95055477	NM_001349303.2	LS	18527
chr5	-	95034291	95044539	NM_001349303.2	LS	10248
chr1	+	7846780	7886770	NM_001289864.3	LS	39990
chr1	+	7848104	7896005	NM_001289864.3	LS	47901
chr16	+	83992864	83994365	NM_182981.3	LS	1501
chr16	+	83992864	83994677	NM_182981.3	LS	1813
chr10	-	71966019	71974342	NM_021129.4	LS	8323
chr10	-	71966019	71969046	NM_021129.4	LS	3027
chr10	-	71969313	71974342	NM_021129.4	LS	5029
chr10	-	71964628	71977687	NM_021129.4	LS	13059
chr10	-	71969313	71973345	NM_021129.4	LS	4032
chr8	-	74162502	74169361	NM_001391993.1	LS	6859
chr2	-	87259191	87271107	NR_026846.1	LS	11916
chr2	-	95767421	95780948	NM_001321995.2	LS	13527
chr2	-	95770384	95780948	NM_001321995.2	LS	10564
chr2	-	95756130	95766281	NM_001321995.2	LS	10151
chrY	+	7171977	7235474	NR_028062.1	LS	63497
chr1	+	165621214	165623588	NM_004528.4	LS	2374
chr5	+	108133824	108233549	NR_146155.2	LS	99725
chr7	+	44838845	44839079	NM_001300981.2	LS	234
chr7	+	44838990	44839473	NM_001300981.2	LS	483
chr11	-	68660870	68664146	NM_181515.2	LS	3276
chr19	+	49502575	49506591	NM_001321190.2	LS	4016
chr16	+	4379110	4382453	NM_001318918.2	LS	3343
chr11	+	10787948	10793163	NM_014633.5	LS	5215
chr11	+	10777224	10788037	NM_014633.5	LS	10813
chr11	+	10774218	10781868	NM_014633.5	LS	7650
chr10	+	99917219	99919037	NM_001351010.2	LS	1818
chr15	+	75091166	75092846	NM_001387091.1	LS	1680
chr15	+	75093352	75094231	NM_001387091.1	LS	879
chr15	+	75091166	75093087	NM_001387091.1	LS	1921
chr3	+	180675606	180680728	NM_001013439.3	LS	5122
chr20	-	5540585	5559257	NM_019593.5	LS	18672
chr8	-	86127149	86129731	NM_001099670.3	LS	2582
chr9	-	36344828	36369929	NM_194328.3	LS	25101
chr8	-	73146222	73150740	NR_033867.2	LS	4518
chr8	-	73117533	73146271	NR_033867.2	LS	28738
chr9	-	86357444	86363287	NM_025211.4	LS	5843
chr11	+	113186964	113239185	NR_147891.2	LS	52221
chr11	+	113186964	113235782	NR_147891.2	LS	48818
chr11	+	113194009	113239185	NR_147891.2	LS	45176
chr7	+	120381587	120382656	NM_012281.3	LS	1069
chr3	+	141105713	141132481	NM_001387970.1	LS	26768
chr7	-	150752113	150753723	NM_004935.4	LS	1610
chr7	-	150752618	150752935	NM_004935.4	LS	317
chr7	-	150752363	150753883	NM_004935.4	LS	1520
chr16	+	57093378	57103831	NR_169519.1	LS	10453
chr16	+	57074561	57103831	NR_169519.1	LS	29270
chr16	+	57063906	57080553	NR_169519.1	LS	16647
chr16	+	57080463	57113045	NR_169519.1	LS	32582
chr7	-	101256941	101266352	NM_138403.5	LS	9411
chr20	-	44985212	44987597	NM_001281460.2	LS	2385
chr22	+	40749076	40756496	NR_134256.2	LS	7420
chr11	-	102645918	102650092	NM_002425.3	LS	4174
chr11	-	102649354	102650092	NM_002425.3	LS	738
chrX	-	53423391	53436434	NM_001281463.1	LS	13043
chrX	-	53407938	53441819	NM_001281463.1	LS	33881
chrX	-	53426510	53448990	NM_001281463.1	LS	22480
chr7	-	129824023	129843686	NM_001363478.2	LS	19663
chr7	-	129813664	129818367	NM_001363478.2	LS	4703
chr19	-	35997027	35999142	NM_001126056.3	LS	2115
chr19	-	35997027	35998413	NM_001126056.3	LS	1386
chr3	-	69112589	69117159	NM_003968.4	LS	4570
chr3	-	69105929	69129304	NM_003968.4	LS	23375
chr3	-	69124580	69129304	NM_003968.4	LS	4724
chr3	-	58834757	58856035	NM_001394063.1	LS	21278
chr3	-	58855053	58856035	NM_001394063.1	LS	982
chr3	-	58739495	58856035	NM_001394063.1	LS	116540
chr3	-	58834757	58853662	NM_001394063.1	LS	18905
chr3	-	58849283	58856035	NM_001394063.1	LS	6752
chr3	-	58817411	58853662	NM_001394063.1	LS	36251
chr3	-	58849283	58853662	NM_001394063.1	LS	4379
chr10	-	48941193	48949865	NR_003611.2	LS	8672
chr3	-	52658912	52718930	NM_001350077.2	LS	60018
chr3	-	52658912	52715836	NM_001350077.2	LS	56924
chr3	-	52661288	52713742	NM_001350077.2	LS	52454
chr3	-	52715719	52718930	NM_001350077.2	LS	3211
chr3	-	52661288	52716249	NM_001350077.2	LS	54961
chr5	-	177683866	177733920	NM_173465.4	LS	50054
chr5	-	177669341	177717370	NM_173465.4	LS	48029
chr17	-	54973286	54978939	NM_005082.5	LS	5653
chr17	-	54972881	54981849	NM_005082.5	LS	8968
chr17	-	54972881	54985924	NM_005082.5	LS	13043
chr17	-	54978779	54985924	NM_005082.5	LS	7145
chr17	-	54976475	54978939	NM_005082.5	LS	2464
chr17	-	54972881	54978939	NM_005082.5	LS	6058
chrY	-	15481140	15508852	NR_047598.1	LS	27712
chr1	-	161143394	161146369	NM_001199873.1	LS	2975
chr6	+	158485857	158505206	NM_003898.4	LS	19349
chr1	-	19669245	19670928	NM_001206540.3	LS	1683
chr12	+	122190033	122211419	NM_001080825.2	LS	21386
chr12	+	122186231	122208878	NM_001080825.2	LS	22647
chr12	+	122199554	122212628	NM_001080825.2	LS	13074
chr12	+	122181534	122212628	NM_001080825.2	LS	31094
chr12	+	122190033	122212628	NM_001080825.2	LS	22595
chr12	+	122199554	122208878	NM_001080825.2	LS	9324
chr16	+	89950989	89962491	NM_014972.3	LS	11502
chr16	+	89949758	89960266	NM_014972.3	LS	10508
chr16	+	89970525	89971504	NM_014972.3	LS	979
chr16	+	89960135	89973730	NM_014972.3	LS	13595
chr16	+	89965174	89971504	NM_014972.3	LS	6330
chr16	+	89949758	89971504	NM_014972.3	LS	21746
chr16	+	89954059	89970613	NM_014972.3	LS	16554
chr16	+	89962397	89971504	NM_014972.3	LS	9107
chr16	+	89950989	89971504	NM_014972.3	LS	20515
chr16	+	89950989	89972692	NM_014972.3	LS	21703
chr14	+	77928502	77934527	NM_012111.3	LS	6025
chr14	+	77928984	77932010	NM_012111.3	LS	3026
chr14	+	77925958	77932010	NM_012111.3	LS	6052
chr14	+	77928502	77929102	NM_012111.3	LS	600
chr14	+	77925958	77934527	NM_012111.3	LS	8569
chr14	+	77928984	77934851	NM_012111.3	LS	5867
chr6	-	88385577	88387685	NM_018064.4	LS	2108
chr22	-	47091106	47108190	NM_022766.6	LS	17084
chr22	-	47085888	47091212	NM_022766.6	LS	5324
chr1	+	82302569	82452713	NR_171658.1	LS	150144
chr1	+	82302569	82451039	NR_171658.1	LS	148470
chr7	-	151168634	151174501	NM_005614.4	LS	5867
chr3	-	31725125	31918004	NM_017784.5	LS	192879
chr6	+	127601375	127606493	NM_001242846.2	LS	5118
chr11	+	114057673	114118087	NM_001354750.2	LS	60414
chr12	+	113715993	113716640	NM_001351346.2	LS	647
chr12	+	113722385	113728048	NM_001351346.2	LS	5663
chr4	-	109762850	110223231	NR_045756.3	LS	460381
chr1	-	144952565	144955292	NM_001395325.1	LS	2727
chr1	-	144952200	145021167	NM_001395325.1	LS	68967
chr1	-	144955215	145021167	NM_001395325.1	LS	65952
chr1	-	144952565	145016011	NM_001395325.1	LS	63446
chr15	-	28261249	28267719	NM_000275.3	LS	6470
chr2	-	192862987	192863934	NM_001305134.2	LS	947
chr2	-	192820980	192863047	NM_001305134.2	LS	42067
chr2	-	192820980	192863934	NM_001305134.2	LS	42954
chr2	-	192818404	192863047	NM_001305134.2	LS	44643
chr2	-	98274889	98277109	NM_005735.4	LS	2220
chr5	+	89948162	90041612	NM_032119.4	LS	93450
chr17	-	39081605	39084612	NM_015515.5	LS	3007
chr1	-	155981600	155989958	NM_003145.4	LS	8358
chr8	-	11718914	11721992	NM_001384725.1	LS	3078
chr19	+	6901885	6928222	NM_001974.5	LS	26337
chr16	+	66424305	66430104	NM_001795.5	LS	5799
chr15	+	40556981	40565877	NM_001395430.1	LS	8896
chr2	+	191213613	191234003	NM_001128928.2	LS	20390
chr17	+	79031680	79082309	NM_006340.3	LS	50629
chr17	+	79027467	79084759	NM_006340.3	LS	57292
chr17	+	79031680	79084759	NM_006340.3	LS	53079
chr17	+	79058631	79082309	NM_006340.3	LS	23678
chr17	-	38080282	38081058	NM_001320801.2	LS	776
chr4	-	1073430	1075255	NM_001131034.4	LS	1825
chr4	-	8372634	8401379	NM_001375783.1	LS	28745
chr11	+	550071	552702	NM_198075.4	LS	2631
chr4	+	77184856	77201494	NM_001242936.1	LS	16638
chr15	-	65297191	65298529	NM_139242.4	LS	1338
chr5	+	38883928	38885586	NM_003999.3	LS	1658
chr20	-	35284762	35312878	NM_032013.4	LS	28116
chr20	-	35299743	35316015	NM_032013.4	LS	16272
chr20	-	35309218	35316015	NM_032013.4	LS	6797
chrX	+	54948650	54955143	NR_073148.2	LS	6493
chr6	+	131458292	131540948	NR_164833.1	LS	82656
chr6	+	131466424	131540948	NR_164833.1	LS	74524
chr3	-	57391379	57399639	NM_001366028.2	LS	8260
chr3	-	57401152	57410868	NM_001366028.2	LS	9716
chr3	-	57440501	57457333	NM_001366028.2	LS	16832
chr3	-	57401152	57457333	NM_001366028.2	LS	56181
chr3	-	57344744	57447416	NM_001366028.2	LS	102672
chr19	-	46627142	46627578	NM_207393.2	LS	436
chr2	+	231282305	231305272	NM_001206704.2	LS	22967
chr7	+	38241314	38268472	NM_001363346.2	LS	27158
chr1	+	151633273	151665959	NM_030918.6	LS	32686
chr22	-	50703749	50706378	NM_002751.7	LS	2629
chr22	-	50705685	50706056	NM_002751.7	LS	371
chr22	-	50703749	50704089	NM_002751.7	LS	340
chr5	+	115423193	115426886	NR_146219.2	LS	3693
chr1	-	182355390	182356427	NM_002065.7	LS	1037
chr5	-	19543977	19839351	NM_001291957.2	LS	295374
chr19	-	18643473	18650530	NM_012181.5	LS	7057
chr16	+	70506443	70513306	NM_145059.3	LS	6863
chr16	+	70501788	70502871	NM_145059.3	LS	1083
chr16	+	70497525	70509396	NM_145059.3	LS	11871
chr16	+	70501276	70501869	NM_145059.3	LS	593
chr16	+	70497525	70509670	NM_145059.3	LS	12145
chr7	-	97486001	97498491	NM_001352496.2	LS	12490
chr9	-	35684484	35685136	NM_001301227.2	LS	652
chr9	-	35685265	35689268	NM_001301227.2	LS	4003
chr9	-	35684484	35685548	NM_001301227.2	LS	1064
chr9	-	114804146	114841004	NM_001282640.2	LS	36858
chr19	-	44012095	44030811	NM_014297.5	LS	18716
chr19	-	44012926	44030501	NM_014297.5	LS	17575
chr19	-	44015588	44030501	NM_014297.5	LS	14913
chr19	-	44015588	44030811	NM_014297.5	LS	15223
chr3	+	186502220	186502485	NM_001967.4	LS	265
chr3	+	186502220	186504434	NM_001967.4	LS	2214
chr3	+	186502220	186505373	NM_001967.4	LS	3153
chr1	+	7858584	7870627	NM_016831.4	LS	12043
chr16	-	89713442	89715905	NR_046418.3	LS	2463
chr14	+	102873674	102912284	NM_014844.5	LS	38610
chr2	-	128707733	128757720	NM_001145928.2	LS	49987
chr2	-	128699997	128750882	NM_001145928.2	LS	50885
chr4	+	155488744	155490951	NM_005141.5	LS	2207
chr2	-	85051076	85059269	NM_001277053.2	LS	8193
chr4	-	144918692	144922436	NM_001304382.1	LS	3744
chr1	+	145296356	145322944	NM_001039703.6	LS	26588
chr1	+	145301719	145302868	NM_001039703.6	LS	1149
chr1	+	145298154	145316684	NM_001039703.6	LS	18530
chr1	+	145305944	145316684	NM_001039703.6	LS	10740
chr1	+	145303909	145305996	NM_001039703.6	LS	2087
chr1	+	145295422	145320619	NM_001039703.6	LS	25197
chr1	+	145316511	145318987	NM_001039703.6	LS	2476
chr1	+	145302653	145332395	NM_001039703.6	LS	29742
chr1	+	145320510	145321402	NM_001039703.6	LS	892
chr1	+	145296356	145319796	NM_001039703.6	LS	23440
chr1	+	145311102	145333156	NM_001039703.6	LS	22054
chr1	+	145303909	145324520	NM_001039703.6	LS	20611
chr1	+	145319623	145321402	NM_001039703.6	LS	1779
chr5	+	133716409	133724104	NM_003337.4	LS	7695
chr8	+	41397196	41399418	NM_032336.3	LS	2222
chr10	-	120796630	120820840	NM_003750.4	LS	24210
chr17	+	4855122	4856636	NM_001976.5	LS	1514
chr10	+	51374369	51748698	NR_158661.1	LS	374329
chr10	+	51387652	51751504	NR_158661.1	LS	363852
chr10	+	51754154	51761856	NR_158661.1	LS	7702
chr10	+	51374369	51381846	NR_158661.1	LS	7477
chr16	-	3727498	3736137	NM_016292.3	LS	8639
chr16	-	3715971	3740986	NM_016292.3	LS	25015
chr16	-	3714274	3722821	NM_016292.3	LS	8547
chr16	-	3715971	3727659	NM_016292.3	LS	11688
chr16	-	3713424	3716119	NM_016292.3	LS	2695
chr16	-	3726036	3736137	NM_016292.3	LS	10101
chr16	-	3713424	3722821	NM_016292.3	LS	9397
chr16	-	3713424	3724495	NM_016292.3	LS	11071
chr16	-	3714274	3729791	NM_016292.3	LS	15517
chr16	-	3713424	3721792	NM_016292.3	LS	8368
chr16	-	3715971	3721792	NM_016292.3	LS	5821
chr17	+	4620511	4623767	NM_001257330.2	LS	3256
chr17	-	40468806	40490830	NM_139276.3	LS	22024
chr17	-	40475021	40489604	NM_139276.3	LS	14583
chr17	-	40475590	40489875	NM_139276.3	LS	14285
chr17	-	40469199	40477079	NM_139276.3	LS	7880
chr2	-	96583761	96593034	NM_001310154.3	LS	9273
chr19	-	15511604	15514853	NR_111971.2	LS	3249
chr11	+	12495459	12530189	NM_018222.5	LS	34730
chr5	+	159851243	159854880	NM_001282382.1	LS	3637
chr8	-	146016661	146017299	NM_001317782.2	LS	638
chr12	-	30866718	30868078	NM_001385518.1	LS	1360
chr1	-	43830598	43831294	NM_001256399.2	LS	696
chr17	-	39967114	39967536	NM_006455.3	LS	422
chr17	-	39964110	39967536	NM_006455.3	LS	3426
chr17	-	39965957	39967286	NM_006455.3	LS	1329
chr10	+	43297584	43316136	NM_014753.4	LS	18552
chr11	+	57463391	57466890	NM_015457.3	LS	3499
chr3	+	38278329	38284269	NM_005109.3	LS	5940
chr3	+	38263068	38293883	NM_005109.3	LS	30815
chr3	+	38232221	38291509	NM_005109.3	LS	59288
chr22	-	32914029	32937699	NM_001369908.1	LS	23670
chr22	-	32924860	32992722	NM_001369908.1	LS	67862
chr22	-	32937556	33327466	NM_001369908.1	LS	389910
chr22	-	32992659	33327466	NM_001369908.1	LS	334807
chr5	-	159831446	159835467	NM_001364522.2	LS	4021
chr10	+	121556226	121583414	NM_014937.4	LS	27188
chr9	-	107568521	107646849	NM_005502.4	LS	78328
chr1	+	31782890	31819587	NM_001282568.2	LS	36697
chr3	+	50144914	50151532	NM_005778.4	LS	6618
chr6	+	102074254	102337738	NM_001166247.1	LS	263484
chr6	+	102134054	102250313	NM_001166247.1	LS	116259
chr2	+	29147847	29164440	NM_015131.3	LS	16593
chr2	+	29152444	29169365	NM_015131.3	LS	16921
chr2	+	29152444	29159819	NM_015131.3	LS	7375
chr2	+	29147847	29158473	NM_015131.3	LS	10626
chr2	+	29165177	29169365	NM_015131.3	LS	4188
chr19	-	3964241	3969827	NM_001348.3	LS	5586
chr19	-	3960056	3964989	NM_001348.3	LS	4933
chr20	+	5932656	5948671	NM_001281520.2	LS	16015
chr20	+	5932656	5952683	NM_001281520.2	LS	20027
chr3	+	39449111	39450230	NM_001304288.2	LS	1119
chr2	+	48807725	48897121	NM_172311.3	LS	89396
chr2	+	48869540	48872256	NM_172311.3	LS	2716
chr21	+	43645780	43708183	NM_004915.4	LS	62403
chr11	-	75152690	75161028	NM_001351167.2	LS	8338
chr11	-	75154180	75155540	NM_001351167.2	LS	1360
chr11	-	75150923	75162278	NM_001351167.2	LS	11355
chr11	-	75152690	75160167	NM_001351167.2	LS	7477
chr17	+	45291164	45300423	NM_001002841.2	LS	9259
chr14	-	24684757	24701073	NR_137632.2	LS	16316
chr14	-	24687589	24701073	NR_137632.2	LS	13484
chr14	-	24684942	24687421	NR_137632.2	LS	2479
chrX	+	153608049	153608727	NM_000117.3	LS	678
chrX	+	153608301	153609162	NM_000117.3	LS	861
chrX	+	153608593	153609162	NM_000117.3	LS	569
chr2	+	171806048	171807968	NM_015530.5	LS	1920
chr7	+	100201581	100202838	NM_002593.4	LS	1257
chr7	+	100201581	100205146	NM_002593.4	LS	3565
chr7	+	100201052	100203435	NM_002593.4	LS	2383
chr7	+	100202713	100205146	NM_002593.4	LS	2433
chr7	+	100202713	100203435	NM_002593.4	LS	722
chrX	+	48650729	48651704	NM_002049.4	LS	975
chr4	+	8238004	8239397	NM_001318480.2	LS	1393
chr4	+	8211391	8217984	NM_001318480.2	LS	6593
chr4	+	8228706	8233883	NM_001318480.2	LS	5177
chr4	+	8216201	8237282	NM_001318480.2	LS	21081
chr4	+	8216201	8224697	NM_001318480.2	LS	8496
chr4	+	8206893	8226943	NM_001318480.2	LS	20050
chr4	+	8218683	8237282	NM_001318480.2	LS	18599
chr16	+	58036382	58044016	NM_001204911.2	LS	7634
chr12	-	100649826	100656187	NM_001387208.1	LS	6361
chr18	-	59770026	59781872	NM_176787.5	LS	11846
chr18	+	5793585	5889172	NR_172498.1	LS	95587
chr18	+	5769761	5887721	NR_172498.1	LS	117960
chr11	+	118454523	118461221	NM_001655.5	LS	6698
chr5	+	134147385	134152296	NM_001300860.2	LS	4911
chr5	+	134120055	134152296	NM_001300860.2	LS	32241
chr1	-	169985602	170003637	NM_001204517.2	LS	18035
chr15	+	92671580	92690389	NM_013272.4	LS	18809
chr15	+	92459222	92663859	NM_013272.4	LS	204637
chr17	+	40927398	40928338	NM_032353.4	LS	940
chr17	+	40925750	40927487	NM_032353.4	LS	1737
chr17	+	40925750	40926717	NM_032353.4	LS	967
chr14	-	50251937	50267414	NM_004713.6	LS	15477
chr1	-	85817188	85824530	NM_012137.4	LS	7342
chr7	-	35674744	35734237	NM_022373.5	LS	59493
chr7	-	35712810	35734237	NM_022373.5	LS	21427
chr9	-	69235561	69240059	NM_001085457.2	LS	4498
chr9	-	69229611	69240059	NM_001085457.2	LS	10448
chr9	-	69229611	69245978	NM_001085457.2	LS	16367
chr9	-	69235561	69245978	NM_001085457.2	LS	10417
chr9	-	69235561	69238316	NM_001085457.2	LS	2755
chr9	-	69240012	69245978	NM_001085457.2	LS	5966
chr9	-	69229611	69238316	NM_001085457.2	LS	8705
chr14	-	24710880	24711200	NM_012461.3	LS	320
chr14	-	24710225	24710982	NM_012461.3	LS	757
chr9	+	37857237	37860190	NM_024345.5	LS	2953
chrX	-	48890979	48891297	NM_006521.6	LS	318
chrX	-	48891648	48896935	NM_006521.6	LS	5287
chrX	-	48895721	48896935	NM_006521.6	LS	1214
chr16	-	11969942	11971437	NM_001130007.2	LS	1495
chr10	+	99213555	99215801	NM_198046.3	LS	2246
chr12	+	95645715	95650398	NM_001352113.2	LS	4683
chr10	-	75108180	75114593	NM_001350933.2	LS	6413
chr17	-	76969051	76972238	NM_005567.4	LS	3187
chr17	+	37901138	37901791	NM_001242443.2	LS	653
chr17	+	37900322	37900916	NM_001242443.2	LS	594
chr17	+	37901495	37902041	NM_001242443.2	LS	546
chr17	-	7129739	7130588	NM_004422.3	LS	849
chr6	-	2949147	2954943	NM_001271823.2	LS	5796
chr6	-	2949147	2955904	NM_001271823.2	LS	6757
chr6	-	2953277	2954943	NM_001271823.2	LS	1666
chr11	-	67267193	67269557	NM_004910.3	LS	2364
chr16	+	726970	727699	NM_001318733.2	LS	729
chr16	+	726671	727388	NM_001318733.2	LS	717
chr10	+	124268171	124271581	NM_002775.5	LS	3410
chr10	+	124266885	124268286	NM_002775.5	LS	1401
chr10	+	124269611	124271581	NM_002775.5	LS	1970
chr10	+	124248937	124266401	NM_002775.5	LS	17464
chr10	+	124268171	124269669	NM_002775.5	LS	1498
chr18	+	2707804	2772370	NM_015295.3	LS	64566
chr18	+	2722516	2743926	NM_015295.3	LS	21410
chr5	-	111091466	111092876	NM_001142478.2	LS	1410
chr20	+	19937258	19970955	NM_018993.4	LS	33697
chr20	+	19941343	19970955	NM_018993.4	LS	29612
chr20	+	19915742	19972943	NM_018993.4	LS	57201
chr20	+	19955297	19970955	NM_018993.4	LS	15658
chr20	+	19945595	19972943	NM_018993.4	LS	27348
chr6	-	111632271	111701422	NM_001286431.2	LS	69151
chr11	-	42261259	42262668	NR_038309.1	LS	1409
chr20	-	31039299	31062545	NM_001351680.2	LS	23246
chr5	+	108133824	108171508	NM_001308038.2	LS	37684
chr3	+	120628417	120998803	NR_145516.2	LS	370386
chr3	+	120628417	121001184	NR_145516.2	LS	372767
chrX	+	11777911	11779701	NM_078628.2	LS	1790
chr1	+	120284389	120285667	NM_006623.4	LS	1278
chr1	+	120265998	120285667	NM_006623.4	LS	19669
chr9	+	124043747	124062404	NM_001353066.2	LS	18657
chr21	-	36265221	36421255	NM_001754.5	LS	156034
chr21	+	38459546	38529208	NM_001320703.2	LS	69662
chr21	+	38459546	38529516	NM_001320703.2	LS	69970
chr5	+	115242517	115247833	NR_157084.1	LS	5316
chr19	+	37465321	37482201	NM_001204838.2	LS	16880
chr19	+	37465321	37482748	NM_001204838.2	LS	17427
chr6	+	94433740	94450167	NR_015362.2	LS	16427
chr6	+	94446338	94450167	NR_015362.2	LS	3829
chr6	+	94433740	94446390	NR_015362.2	LS	12650
chr17	-	19642820	19645943	NM_001135168.1	LS	3123
chr16	+	67063629	67116242	NM_001755.3	LS	52613
chr16	+	67063629	67070658	NM_001755.3	LS	7029
chr8	+	145715416	145726354	NM_032902.7	LS	10938
chr8	+	145725478	145725774	NM_032902.7	LS	296
chr8	+	145715416	145726677	NM_032902.7	LS	11261
chr8	+	145725649	145725995	NM_032902.7	LS	346
chr5	-	137528192	137537844	NM_004661.4	LS	9652
chr5	-	137527550	137528077	NM_004661.4	LS	527
chr5	+	176078754	176083126	NM_001366491.2	LS	4372
chr3	-	143214176	143513919	NM_173653.4	LS	299743
chr3	-	143082325	143515745	NM_173653.4	LS	433420
chr3	-	143214176	143371202	NM_173653.4	LS	157026
chr3	-	142987716	143412149	NM_173653.4	LS	424433
chr3	+	160952514	160968114	NM_015938.5	LS	15600
chr3	+	160942717	160967348	NM_015938.5	LS	24631
chr7	+	105189000	105190612	NM_021930.6	LS	1612
chr7	-	95036298	95039413	NM_000305.3	LS	3115
chr11	-	2972488	3000467	NM_001369378.1	LS	27979
chr2	-	73456588	73457341	NR_144358.1	LS	753
chr1	+	224639572	224753966	NR_136293.2	LS	114394
chr11	+	121348826	121428114	NM_003105.6	LS	79288
chr5	+	112116486	112170862	NM_001354895.2	LS	54376
chr5	+	112111325	112163703	NM_001354895.2	LS	52378
chr1	-	32834830	32849598	NR_125352.2	LS	14768
chr8	-	12950120	12968332	NM_182643.3	LS	18212
chr8	-	12950120	13357705	NM_182643.3	LS	407585
chr8	-	12973094	13357705	NM_182643.3	LS	384611
chrX	-	41390259	41712480	NM_001367721.1	LS	322221
chr3	+	183861229	183862495	NM_003907.3	LS	1266
chr3	+	183854399	183860391	NM_003907.3	LS	5992
chr16	-	67472873	67473254	NM_004691.5	LS	381
chr11	+	77553524	77589802	NM_001316958.3	LS	36278
chr11	+	77553524	77588095	NM_001316958.3	LS	34571
chr6	+	160234632	160239686	NM_173516.3	LS	5054
chr6	+	160232732	160234688	NM_173516.3	LS	1956
chr16	-	46841880	46858394	NR_145835.2	LS	16514
chr10	+	13633767	13639535	NM_001395876.1	LS	5768
chr10	+	13639457	13639671	NM_001395876.1	LS	214
chr10	+	13633767	13639671	NM_001395876.1	LS	5904
chr9	-	134463122	134479440	NM_001377935.1	LS	16318
chr9	-	134463122	134473697	NM_001377935.1	LS	10575
chrX	+	73744193	73745728	NM_006517.5	LS	1535
chr16	+	30197918	30199897	NM_001193333.3	LS	1979
chr16	+	30198359	30198822	NM_001193333.3	LS	463
chr4	-	39304356	39347096	NM_001204747.2	LS	42740
chr7	+	37725062	37769640	NM_001329993.2	LS	44578
chr9	+	123607270	123609631	NR_152406.1	LS	2361
chr1	+	110558046	110562248	NM_001242673.2	LS	4202
chr9	-	23540576	23651062	NR_121602.1	LS	110486
chr9	-	23540576	23671815	NR_121602.1	LS	131239
chr9	-	23514626	23540722	NR_121602.1	LS	26096
chr9	-	23513097	23522849	NR_121602.1	LS	9752
chr9	-	23509602	23671815	NR_121602.1	LS	162213
chr9	-	23524655	23538425	NR_121602.1	LS	13770
chr9	-	23513097	23671815	NR_121602.1	LS	158718
chr9	-	23511593	23522849	NR_121602.1	LS	11256
chr9	-	23524655	23540722	NR_121602.1	LS	16067
chr9	-	23523424	23550903	NR_121602.1	LS	27479
chr9	-	23513317	23671815	NR_121602.1	LS	158498
chr9	-	23524655	23651062	NR_121602.1	LS	126407
chr9	-	23524655	23671815	NR_121602.1	LS	147160
chr9	-	23511593	23538425	NR_121602.1	LS	26832
chr9	-	23513317	23523479	NR_121602.1	LS	10162
chr9	-	23513317	23514813	NR_121602.1	LS	1496
chr9	-	130875756	130877568	NR_033374.1	LS	1812
chr9	-	130877352	130880114	NR_033374.1	LS	2762
chr17	+	27935212	27938661	NM_152345.5	LS	3449
chr17	-	17174209	17179478	NM_001199125.1	LS	5269
chr11	+	811596	812633	NM_001004.4	LS	1037
chr11	+	810233	811645	NM_001004.4	LS	1412
chr17	-	57089688	57148308	NM_001353083.2	LS	58620
chr8	-	133726240	133771161	NM_001382402.1	LS	44921
chr8	-	133726240	133759360	NM_001382402.1	LS	33120
chr1	+	32768221	32797843	NM_004964.3	LS	29622
chr1	+	32796178	32796509	NM_004964.3	LS	331
chr1	+	32768221	32798350	NM_004964.3	LS	30129
chr1	+	32768221	32796509	NM_004964.3	LS	28288
chr1	+	32768221	32790154	NM_004964.3	LS	21933
chr1	+	32768221	32797183	NM_004964.3	LS	28962
chr1	+	32782265	32796287	NM_004964.3	LS	14022
chr1	+	32792539	32797183	NM_004964.3	LS	4644
chr1	+	32790079	32797843	NM_004964.3	LS	7764
chr19	+	49993106	49993554	NM_012423.4	LS	448
chr19	+	49994035	49994804	NM_012423.4	LS	769
chr19	+	49994296	49994804	NM_012423.4	LS	508
chr1	+	146751698	146765406	NM_001348451.2	LS	13708
chr13	-	30784452	30805609	NM_032116.5	LS	21157
chrX	-	153282399	153285049	NM_001569.4	LS	2650
chrX	-	153283456	153283806	NM_001569.4	LS	350
chrX	-	153277979	153285049	NM_001569.4	LS	7070
chrX	-	153277979	153283806	NM_001569.4	LS	5827
chrX	-	153279492	153284779	NM_001569.4	LS	5287
chrX	-	153277979	153284238	NM_001569.4	LS	6259
chr17	+	76399648	76415756	NM_024419.5	LS	16108
chr5	-	34169131	34218555	NR_146599.1	LS	49424
chr3	-	50331062	50333050	NM_003549.4	LS	1988
chr19	+	37715719	37721364	NM_001387597.1	LS	5645
chrX	-	21761867	21772420	NR_045617.2	LS	10553
chr11	+	61533096	61548801	NM_013279.4	LS	15705
chr14	-	23417076	23420898	NM_001166269.2	LS	3822
chr8	-	124250037	124251384	NM_001204180.2	LS	1347
chr8	-	124243539	124250181	NM_001204180.2	LS	6642
chr1	-	1289409	1290532	NM_001282583.2	LS	1123
chr22	+	21056873	21057980	NR_026815.1	LS	1107
chr1	+	84991378	85014647	NM_001397487.1	LS	23269
chr1	+	84991527	84998657	NM_001397487.1	LS	7130
chr1	+	85009884	85014647	NM_001397487.1	LS	4763
chr1	+	84988072	85014647	NM_001397487.1	LS	26575
chr1	+	84986267	85009987	NM_001397487.1	LS	23720
chr10	-	46343307	46344360	NM_001393378.1	LS	1053
chr12	-	56184350	56194684	NR_026723.2	LS	10334
chr12	-	56184350	56194413	NR_026723.2	LS	10063
chr11	+	65649645	65650604	NM_001335.4	LS	959
chr3	+	37458743	37459240	NR_126512.1	LS	497
chr17	+	29850910	29857487	NM_032932.6	LS	6577
chr17	+	29855637	29857487	NM_032932.6	LS	1850
chr17	+	29849377	29855796	NM_032932.6	LS	6419
chr17	+	29761051	29850629	NM_032932.6	LS	89578
chr2	-	24302313	24306022	NM_004881.5	LS	3709
chr12	+	6965180	6970270	NR_168458.1	LS	5090
chr12	+	6969529	6970781	NR_168458.1	LS	1252
chr12	+	6968633	6969655	NR_168458.1	LS	1022
chr12	+	6965180	6973359	NR_168458.1	LS	8179
chr11	-	72295915	72307692	NM_002599.5	LS	11777
chr6	+	37252111	37284982	NR_130108.2	LS	32871
chr9	+	140611077	140671296	NM_024757.5	LS	60219
chr9	+	140676742	140711977	NM_024757.5	LS	35235
chr1	+	109238664	109238959	NM_001349769.2	LS	295
chr16	-	28399378	28411319	NM_001317856.1	LS	11941
chr16	-	28403072	28412305	NM_001317856.1	LS	9233
chrX	+	10047764	10096748	NM_015691.5	LS	48984
chr19	+	36243987	36245220	NM_001369780.1	LS	1233
chr19	+	36243334	36245058	NM_001369780.1	LS	1724
chr19	+	36243334	36243734	NM_001369780.1	LS	400
chr14	-	24737075	24737404	NM_004581.5	LS	329
chr14	-	24737574	24740153	NM_004581.5	LS	2579
chr14	-	24737075	24739664	NM_004581.5	LS	2589
chr12	-	76844630	76930821	NM_001319652.2	LS	86191
chr12	-	76928013	76930821	NM_001319652.2	LS	2808
chr12	-	76881289	76930821	NM_001319652.2	LS	49532
chr12	-	76881289	76928061	NM_001319652.2	LS	46772
chr4	+	56734501	56737071	NM_001024924.2	LS	2570
chr16	+	68847215	68856128	NM_001317185.2	LS	8913
chr1	+	95614257	95615822	NM_001199679.2	LS	1565
chr1	+	95616880	95639445	NM_001199679.2	LS	22565
chr1	+	95615763	95616975	NM_001199679.2	LS	1212
chr1	+	95615763	95639445	NM_001199679.2	LS	23682
chr19	+	37180298	37203414	NM_001387762.1	LS	23116
chr19	+	37185703	37203414	NM_001387762.1	LS	17711
chr19	+	37177638	37203414	NM_001387762.1	LS	25776
chr10	+	22607033	22607235	NM_001204062.2	LS	202
chr2	+	171633886	171634190	NM_001290030.2	LS	304
chr2	+	171633656	171634190	NM_001290030.2	LS	534
chr18	+	7949178	8371808	NM_001378147.1	LS	422630
chr18	+	8122239	8371004	NM_001378147.1	LS	248765
chr18	+	7949178	8114825	NM_001378147.1	LS	165647
chr18	+	7949178	8371004	NM_001378147.1	LS	421826
chr10	+	135024925	135033616	NM_152643.8	LS	8691
chr10	+	134996847	135027231	NM_152643.8	LS	30384
chr10	+	135012081	135025362	NM_152643.8	LS	13281
chr1	+	151138946	151139694	NM_001204856.2	LS	748
chr1	+	151139596	151140814	NM_001204856.2	LS	1218
chr1	+	151139596	151139890	NM_001204856.2	LS	294
chr12	-	10999643	11035297	NR_037918.2	LS	35654
chr12	-	11000970	11036874	NR_037918.2	LS	35904
chr12	-	11000970	11035297	NR_037918.2	LS	34327
chr12	-	11035659	11036874	NR_037918.2	LS	1215
chr20	-	3209991	3218234	NM_001174090.2	LS	8243
chr15	-	52611256	52656899	NM_001382348.1	LS	45643
chr15	-	52606319	52671930	NM_001382348.1	LS	65611
chr15	-	52676357	52720766	NM_001382348.1	LS	44409
chr8	+	21827654	21829452	NR_156173.2	LS	1798
chr8	+	21839241	21847918	NR_156173.2	LS	8677
chr8	+	21824367	21846594	NR_156173.2	LS	22227
chr8	+	21857046	21859783	NR_156173.2	LS	2737
chr8	+	21833866	21843202	NR_156173.2	LS	9336
chr8	+	21827654	21846344	NR_156173.2	LS	18690
chr8	+	21849378	21851962	NR_156173.2	LS	2584
chr8	+	21847854	21859783	NR_156173.2	LS	11929
chr8	+	21844651	21846344	NR_156173.2	LS	1693
chr8	+	21824367	21853110	NR_156173.2	LS	28743
chr8	+	21835280	21860828	NR_156173.2	LS	25548
chr8	+	21840150	21856348	NR_156173.2	LS	16198
chr8	+	21848321	21857185	NR_156173.2	LS	8864
chr8	+	21843096	21861541	NR_156173.2	LS	18445
chr8	+	21846233	21861541	NR_156173.2	LS	15308
chr8	+	21840150	21845368	NR_156173.2	LS	5218
chr8	+	21839241	21856816	NR_156173.2	LS	17575
chr8	+	21833866	21856816	NR_156173.2	LS	22950
chr8	+	21856601	21859783	NR_156173.2	LS	3182
chr14	-	65415385	65418381	NM_001330182.2	LS	2996
chrX	-	84349921	84398024	NM_001367858.2	LS	48103
chr7	+	18535884	18669104	NM_178425.4	LS	133220
chr7	+	18535884	18633652	NM_178425.4	LS	97768
chr7	+	18535884	18625145	NM_178425.4	LS	89261
chrX	-	48752634	48755104	NM_001167947.2	LS	2470
chrX	-	48752320	48752784	NM_001167947.2	LS	464
chr14	+	53224036	53224500	NM_145251.4	LS	464
chr3	-	120122088	120123818	NM_007085.5	LS	1730
chr2	+	223339286	223386665	NM_001320833.2	LS	47379
chr1	-	71532458	71536679	NM_005455.5	LS	4221
chr1	-	71534958	71536679	NM_005455.5	LS	1721
chr16	-	15133825	15141407	NM_173474.4	LS	7582
chr16	-	15135479	15141407	NM_173474.4	LS	5928
chr16	-	15133825	15134978	NM_173474.4	LS	1153
chr16	-	15134924	15135533	NM_173474.4	LS	609
chr19	-	3547269	3548028	NM_174983.5	LS	759
chr8	-	141679825	141696793	NM_001352698.2	LS	16968
chr8	-	141679825	141685598	NM_001352698.2	LS	5773
chr8	-	141679825	141900868	NM_001352698.2	LS	221043
chr8	-	141684396	141685598	NM_001352698.2	LS	1202
chr8	-	141710989	141900868	NM_001352698.2	LS	189879
chr8	-	141684396	141900868	NM_001352698.2	LS	216472
chr7	+	104703797	104747669	NM_182931.3	LS	43872
chr18	-	33610953	33613800	NM_001303411.2	LS	2847
chr18	-	33607146	33611060	NM_001303411.2	LS	3914
chr18	-	33613670	33620828	NM_001303411.2	LS	7158
chr18	-	33607146	33610868	NM_001303411.2	LS	3722
chr11	-	71723940	71732337	NM_001286561.2	LS	8397
chr11	-	71732249	71735399	NM_001286561.2	LS	3150
chr19	+	4493978	4498373	NM_001348169.2	LS	4395
chr19	+	4491562	4499716	NM_001348169.2	LS	8154
chr16	-	87935517	87960551	NM_001367225.1	LS	25034
chr16	-	87936030	87960551	NM_001367225.1	LS	24521
chr22	+	41305125	41320486	NM_022098.4	LS	15361
chr22	+	41265002	41318517	NM_022098.4	LS	53515
chrX	+	109246728	109416681	NM_001353849.2	LS	169953
chr11	-	63531509	63532726	NM_001144936.2	LS	1217
chr17	-	8108533	8110685	NM_001313951.1	LS	2152
chr17	-	8109808	8110685	NM_001313951.1	LS	877
chr13	-	114531519	114541164	NM_000820.4	LS	9645
chr5	-	176866914	176871595	NR_038915.1	LS	4681
chr9	+	129143342	129243703	NM_033446.3	LS	100361
chr19	+	10362821	10369361	NM_146387.2	LS	6540
chr2	+	58275961	58285623	NM_001288836.1	LS	9662
chr11	-	27402186	27407015	NM_018490.5	LS	4829
chr11	-	27402441	27405954	NM_018490.5	LS	3513
chr2	+	216995597	217069119	NM_021141.4	LS	73522
chr2	+	216990639	217069119	NM_021141.4	LS	78480
chr2	+	216997047	217024884	NM_021141.4	LS	27837
chr2	+	216982468	217002902	NM_021141.4	LS	20434
chr2	+	217005908	217069119	NM_021141.4	LS	63211
chr8	+	57408781	57460917	NR_125813.1	LS	52136
chr2	+	173830289	173913382	NM_001375864.1	LS	83093
chr2	+	173825849	173885443	NM_001375864.1	LS	59594
chr2	+	173861193	173901420	NM_001375864.1	LS	40227
chr2	+	173850160	173881932	NM_001375864.1	LS	31772
chr2	+	173855537	173894982	NM_001375864.1	LS	39445
chr2	-	153568817	153574139	NM_001354432.4	LS	5322
chr16	-	11493557	11582723	NM_001370704.1	LS	89166
chr16	-	11493557	11608395	NM_001370704.1	LS	114838
chr16	-	11541789	11587652	NM_001370704.1	LS	45863
chr16	-	11478744	11511695	NM_001370704.1	LS	32951
chr16	-	11477498	11495262	NM_001370704.1	LS	17764
chr16	-	11517034	11534932	NM_001370704.1	LS	17898
chr16	-	11541789	11602711	NM_001370704.1	LS	60922
chr16	-	11505101	11581242	NM_001370704.1	LS	76141
chr16	-	11517964	11570802	NM_001370704.1	LS	52838
chr9	+	139722945	139732467	NM_001173988.2	LS	9522
chr9	+	139717976	139732114	NM_001173988.2	LS	14138
chr9	+	139731797	139733573	NM_001173988.2	LS	1776
chr9	+	139723844	139732114	NM_001173988.2	LS	8270
chr11	-	6636096	6637305	NM_000391.4	LS	1209
chr11	-	6640006	6640498	NM_000391.4	LS	492
chr11	-	6637891	6640146	NM_000391.4	LS	2255
chr2	+	25016720	25037362	NM_024322.4	LS	20642
chr18	-	22804308	22930911	NM_015461.3	LS	126603
chr9	+	137299994	137321086	NM_001291920.2	LS	21092
chr9	+	137299994	137323842	NM_001291920.2	LS	23848
chr9	+	137320953	137323842	NM_001291920.2	LS	2889
chr9	+	137300785	137321086	NM_001291920.2	LS	20301
chr9	+	137313521	137323842	NM_001291920.2	LS	10321
chr14	-	94374315	94384666	NR_027004.2	LS	10351
chr1	-	1191424	1192510	NM_194458.2	LS	1086
chr2	+	85649559	85663717	NR_172131.1	LS	14158
chr8	-	33246480	33311028	NM_032664.3	LS	64548
chr12	-	10313384	10319556	NM_002543.4	LS	6172
chr2	+	162175332	162224060	NM_005805.6	LS	48728
chr2	+	162172947	162224060	NM_005805.6	LS	51113
chr2	+	162175332	162242082	NM_005805.6	LS	66750
chr2	+	162247614	162251714	NM_005805.6	LS	4100
chr2	+	162172947	162265410	NM_005805.6	LS	92463
chr2	+	162175332	162224414	NM_005805.6	LS	49082
chr2	+	196573379	196578277	NM_020342.3	LS	4898
chr10	+	102107820	102116521	NM_005063.5	LS	8701
chr10	+	102107820	102112253	NM_005063.5	LS	4433
chr12	-	5684999	5721922	NM_001278597.3	LS	36923
chr12	-	5687120	6030532	NM_001278597.3	LS	343412
chr12	-	5860001	5939655	NM_001278597.3	LS	79654
chr12	-	5708649	5936986	NM_001278597.3	LS	228337
chr12	-	5916478	6031970	NM_001278597.3	LS	115492
chr12	-	5860001	5961125	NM_001278597.3	LS	101124
chr12	-	5853322	5936986	NM_001278597.3	LS	83664
chr12	-	5724351	5908737	NM_001278597.3	LS	184386
chr8	-	42044915	42048932	NM_000930.5	LS	4017
chr2	-	201724847	201726585	NM_001162407.1	LS	1738
chr3	-	8944063	9000685	NM_020165.4	LS	56622
chr1	-	150195511	150203028	NM_030920.5	LS	7517
chr9	+	69389938	69441117	NR_146419.1	LS	51179
chr9	+	69443026	69446722	NR_146419.1	LS	3696
chr9	+	69407158	69424125	NR_146419.1	LS	16967
chr9	+	69393821	69403204	NR_146419.1	LS	9383
chr9	+	69391091	69424125	NR_146419.1	LS	33034
chr2	-	219129742	219130669	NM_001302545.2	LS	927
chr19	-	52503598	52505534	NM_001199324.2	LS	1936
chr17	-	47388673	47395345	NR_135579.2	LS	6672
chr17	-	47388673	47390207	NR_135579.2	LS	1534
chr2	-	38973835	38975299	NM_001363802.1	LS	1464
chr2	-	38975720	38976847	NM_001363802.1	LS	1127
chr2	-	38975197	38977336	NM_001363802.1	LS	2139
chr11	+	68455481	68456394	NM_015973.5	LS	913
chr11	+	68453061	68455568	NM_015973.5	LS	2507
chr11	+	68453061	68456394	NM_015973.5	LS	3333
chr11	+	68452391	68455568	NM_015973.5	LS	3177
chr3	+	121822358	121836940	NM_006889.5	LS	14582
chr3	+	121822358	121825347	NM_006889.5	LS	2989
chr3	+	121828111	121836940	NM_006889.5	LS	8829
chr1	-	1324005	1326955	NR_146723.2	LS	2950
chr2	+	85605067	85614348	NR_138131.2	LS	9281
chr6	-	53152659	53160505	NM_001242828.2	LS	7846
chr3	-	71021161	71630848	NM_001244810.2	LS	609687
chr3	-	71026091	71630848	NM_001244810.2	LS	604757
chr10	-	64945322	64979743	NM_032776.3	LS	34421
chr17	+	2268190	2270699	NM_014853.3	LS	2509
chr17	+	2276624	2279555	NM_014853.3	LS	2931
chr17	+	2278785	2279555	NM_014853.3	LS	770
chr17	+	2268508	2279169	NM_014853.3	LS	10661
chr17	+	2266758	2268351	NM_014853.3	LS	1593
chr17	+	2266282	2270699	NM_014853.3	LS	4417
chr17	+	2275483	2280362	NM_014853.3	LS	4879
chr14	+	71787838	71884913	NM_015556.4	LS	97075
chr14	+	71787838	71880731	NM_015556.4	LS	92893
chr9	+	96859602	96866667	NM_177995.3	LS	7065
chr1	-	212141854	212156152	NR_037667.2	LS	14298
chr19	-	53391379	53397109	NM_001387570.1	LS	5730
chr1	-	33409619	33412165	NM_001127361.3	LS	2546
chr10	+	102749462	102750811	NR_160742.1	LS	1349
chr15	-	82443791	82554138	NR_136410.2	LS	110347
chr1	+	44137175	44169783	NM_014663.3	LS	32608
chr1	+	44156515	44157982	NM_014663.3	LS	1467
chr1	+	44134770	44169407	NM_014663.3	LS	34637
chr18	+	72352963	72589319	NM_001384475.1	LS	236356
chr18	+	72493383	72589319	NM_001384475.1	LS	95936
chr1	+	36282482	36319303	NR_146062.2	LS	36821
chr1	-	64576332	64576640	NR_110666.1	LS	308
chr2	+	119988195	120005782	NM_182915.3	LS	17587
chr2	+	119988195	120012424	NM_182915.3	LS	24229
chr2	+	120005254	120012424	NM_182915.3	LS	7170
chr1	+	169795233	169821077	NM_001366771.1	LS	25844
chr1	+	169796191	169821077	NM_001366771.1	LS	24886
chr6	+	76385150	76423541	NM_015571.4	LS	38391
chr6	+	76380268	76419346	NM_015571.4	LS	39078
chr6	+	76344422	76423297	NM_015571.4	LS	78875
chr14	-	105239791	105260598	NM_001382433.1	LS	20807
chr14	-	105241412	105243107	NM_001382433.1	LS	1695
chr14	-	105240248	105242136	NM_001382433.1	LS	1888
chr11	-	81811015	82061046	NR_120571.1	LS	250031
chr11	-	81811015	82067670	NR_120571.1	LS	256655
chr12	+	80615870	80747290	NM_001368062.3	LS	131420
chr12	+	80633112	80750300	NM_001368062.3	LS	117188
chr12	+	80712325	80750694	NM_001368062.3	LS	38369
chr14	-	45701935	45706924	NM_018353.5	LS	4989
chr11	-	65635980	65638129	NM_016938.5	LS	2149
chr1	+	203765420	203765729	NM_001376346.1	LS	309
chr12	+	126950259	126951273	NR_130748.1	LS	1014
chr12	+	126950259	126954431	NR_130748.1	LS	4172
chr8	-	27678081	27690650	NM_001278945.2	LS	12569
chr19	+	28391696	28393602	NR_146735.1	LS	1906
chr19	+	28391696	28409771	NR_146735.1	LS	18075
chr4	-	77087402	77089629	NM_005506.4	LS	2227
chr4	-	77096943	77097681	NM_005506.4	LS	738
chr17	-	26901084	26901595	NM_005165.3	LS	511
chr17	-	26901511	26902352	NM_005165.3	LS	841
chr17	-	26901713	26902024	NM_005165.3	LS	311
chr7	+	77052770	77053994	NR_110073.1	LS	1224
chr1	+	154402958	154407176	NM_001382769.1	LS	4218
chr17	-	40278772	40280818	NM_001252039.2	LS	2046
chr17	-	40280666	40283840	NM_001252039.2	LS	3174
chr13	-	110804680	110835444	NM_001845.6	LS	30764
chr13	-	110830410	110838900	NM_001845.6	LS	8490
chr13	-	110814576	110830278	NM_001845.6	LS	15702
chr10	+	73082512	73116006	NM_001174098.2	LS	33494
chr11	+	67017556	67020328	NM_012308.3	LS	2772
chrX	+	24830774	24839700	NM_001330360.2	LS	8926
chrX	+	24734478	24839700	NM_001330360.2	LS	105222
chr12	+	46230371	46231200	NM_152641.4	LS	829
chr4	-	40434667	40546523	NM_001098634.2	LS	111856
chr9	-	123583632	123594223	NM_005047.4	LS	10591
chr17	+	48540755	48551365	NM_001288968.2	LS	10610
chr17	+	48539544	48540913	NM_001288968.2	LS	1369
chr17	+	48548388	48549940	NM_001288968.2	LS	1552
chr2	+	233589283	233595944	NR_103493.2	LS	6661
chr2	+	233589283	233599948	NR_103493.2	LS	10665
chr2	+	233595831	233599948	NR_103493.2	LS	4117
chr8	+	22051570	22052432	NR_033403.2	LS	862
chr22	-	29725700	29750860	NM_001127.4	LS	25160
chr12	-	103762664	103872225	NM_001278419.3	LS	109561
chr3	+	17056199	17084441	NM_001144382.2	LS	28242
chr12	+	72338073	72372867	NM_173353.4	LS	34794
chr19	+	10738397	10748769	NM_001363611.2	LS	10372
chr19	+	10742301	10753697	NM_001363611.2	LS	11396
chr19	+	10741732	10745563	NM_001363611.2	LS	3831
chr19	+	10741950	10748991	NM_001363611.2	LS	7041
chr19	+	10741732	10745749	NM_001363611.2	LS	4017
chr19	+	10742719	10753697	NM_001363611.2	LS	10978
chr19	+	10741950	10747432	NM_001363611.2	LS	5482
chr9	+	135929214	135930351	NM_001122823.2	LS	1137
chr9	+	135929794	135930351	NM_001122823.2	LS	557
chr9	+	135927446	135931481	NM_001122823.2	LS	4035
chr9	+	135929214	135931481	NM_001122823.2	LS	2267
chr9	+	135927446	135930196	NM_001122823.2	LS	2750
chr9	+	135919114	135929875	NM_001122823.2	LS	10761
chr9	+	135919114	135926365	NM_001122823.2	LS	7251
chr13	-	63768622	63801201	NR_126409.1	LS	32579
chr4	+	1936870	1940259	NM_133334.2	LS	3389
chr4	+	1918597	1940259	NM_133334.2	LS	21662
chr4	+	1905942	1940259	NM_133334.2	LS	34317
chr4	+	1919867	1940259	NM_133334.2	LS	20392
chr4	+	1919867	1941505	NM_133334.2	LS	21638
chr3	-	49162685	49168875	NM_002292.4	LS	6190
chr3	-	49166452	49170096	NM_002292.4	LS	3644
chr3	-	49161827	49162358	NM_002292.4	LS	531
chr3	-	49159376	49162602	NM_002292.4	LS	3226
chr3	-	49158865	49159803	NM_002292.4	LS	938
chr3	-	49159376	49169838	NM_002292.4	LS	10462
chr3	-	49162685	49166585	NM_002292.4	LS	3900
chr3	-	49161160	49169838	NM_002292.4	LS	8678
chr3	-	49162438	49166018	NM_002292.4	LS	3580
chr3	-	49163797	49169622	NM_002292.4	LS	5825
chr3	-	49158865	49162917	NM_002292.4	LS	4052
chr3	-	49159376	49163323	NM_002292.4	LS	3947
chr3	-	49159595	49169156	NM_002292.4	LS	9561
chr3	-	49159595	49162045	NM_002292.4	LS	2450
chr3	-	49159376	49159803	NM_002292.4	LS	427
chr3	-	49163399	49168293	NM_002292.4	LS	4894
chr3	-	49162438	49166585	NM_002292.4	LS	4147
chr3	-	49159595	49161064	NM_002292.4	LS	1469
chr18	-	77703328	77711025	NM_025078.5	LS	7697
chr19	-	7543199	7547097	NM_080662.4	LS	3898
chr4	+	126329598	126336961	NM_001291303.3	LS	7363
chr4	+	126369615	126408761	NM_001291303.3	LS	39146
chr19	+	59057130	59061227	NM_005762.3	LS	4097
chr19	+	59060228	59061017	NM_005762.3	LS	789
chr19	+	59060106	59060607	NM_005762.3	LS	501
chr19	+	59059400	59061017	NM_005762.3	LS	1617
chr19	+	59057130	59059959	NM_005762.3	LS	2829
chr19	+	59059852	59061227	NM_005762.3	LS	1375
chr19	+	59059158	59061227	NM_005762.3	LS	2069
chr19	+	59059660	59060607	NM_005762.3	LS	947
chr19	+	59057130	59059080	NM_005762.3	LS	1950
chr19	+	59060106	59061651	NM_005762.3	LS	1545
chr7	+	18633530	18694492	NM_001321876.2	LS	60962
chr7	+	18633530	18688306	NM_001321876.2	LS	54776
chr1	+	200784688	200797733	NM_001297707.3	LS	13045
chr1	+	200801833	200821805	NM_001297707.3	LS	19972
chr1	+	200816337	200825253	NM_001297707.3	LS	8916
chr1	+	200784688	200821805	NM_001297707.3	LS	37117
chr1	+	200817159	200822623	NM_001297707.3	LS	5464
chr1	+	200816767	200824017	NM_001297707.3	LS	7250
chr17	-	39551496	39553247	NM_002277.3	LS	1751
chr12	+	56504747	56505093	NM_006191.3	LS	346
chr12	+	56500773	56503719	NM_006191.3	LS	2946
chr12	+	56501304	56505313	NM_006191.3	LS	4009
chr11	+	121035981	121058703	NM_001378761.1	LS	22722
chr11	+	120916382	120999053	NM_001378761.1	LS	82671
chr11	+	120918236	120983918	NM_001378761.1	LS	65682
chr11	+	120998460	121039634	NM_001378761.1	LS	41174
chr11	+	120918236	121008731	NM_001378761.1	LS	90495
chr11	+	121008129	121059876	NM_001378761.1	LS	51747
chr11	+	121058540	121060589	NM_001378761.1	LS	2049
chr22	-	29956722	29957191	NM_003634.4	LS	469
chr22	-	29957159	29965276	NM_003634.4	LS	8117
chr11	+	14840681	14889304	NM_001363570.2	LS	48623
chr17	-	39739486	39741309	NM_000526.5	LS	1823
chr17	-	39739345	39739928	NM_000526.5	LS	583
chr17	-	39739345	39740173	NM_000526.5	LS	828
chr17	-	39739802	39741309	NM_000526.5	LS	1507
chr17	-	39739486	39740173	NM_000526.5	LS	687
chr17	-	39739345	39739707	NM_000526.5	LS	362
chr17	-	39740011	39740665	NM_000526.5	LS	654
chr17	-	39739345	39740665	NM_000526.5	LS	1320
chr17	-	39739345	39741309	NM_000526.5	LS	1964
chr3	+	186334972	186336426	NM_001354571.2	LS	1454
chr3	+	186334231	186335139	NM_001354571.2	LS	908
chr3	+	186334231	186337729	NM_001354571.2	LS	3498
chr3	+	186333473	186337729	NM_001354571.2	LS	4256
chr3	+	186333473	186336426	NM_001354571.2	LS	2953
chr19	+	36250226	36256077	NM_001395452.1	LS	5851
chr6	+	84630800	84665181	NR_174605.1	LS	34381
chr6	+	84603240	84627784	NR_174605.1	LS	24544
chr6	+	84630800	84650320	NR_174605.1	LS	19520
chr6	+	84629115	84630894	NR_174605.1	LS	1779
chr6	+	84645942	84650320	NR_174605.1	LS	4378
chr6	+	84649774	84650320	NR_174605.1	LS	546
chr12	+	51445874	51447643	NR_147119.2	LS	1769
chr12	+	51445874	51450028	NR_147119.2	LS	4154
chr12	+	51447560	51450028	NR_147119.2	LS	2468
chr2	+	73474889	73477566	NM_001166285.2	LS	2677
chr12	-	46758171	46764640	NM_018976.5	LS	6469
chr12	-	46756803	46760728	NM_018976.5	LS	3925
chr12	-	46756803	46758485	NM_018976.5	LS	1682
chr12	-	46756276	46757786	NM_018976.5	LS	1510
chr12	-	46760858	46761123	NM_018976.5	LS	265
chr12	-	46756276	46760728	NM_018976.5	LS	4452
chr12	-	46756066	46758339	NM_018976.5	LS	2273
chr12	-	46758171	46760951	NM_018976.5	LS	2780
chr12	-	46756276	46758972	NM_018976.5	LS	2696
chr1	-	86203078	86512552	NR_146342.2	LS	309474
chr6	-	8041371	8097700	NR_037618.1	LS	56329
chr6	-	8041371	8090514	NR_037618.1	LS	49143
chr7	-	99708761	99711028	NM_001364998.1	LS	2267
chr5	+	146973922	146975103	NR_038902.1	LS	1181
chr20	-	46291813	46313325	NM_001387052.1	LS	21512
chr11	-	94699459	94703260	NM_001363371.2	LS	3801
chr3	-	182858325	182870291	NM_014398.4	LS	11966
chr12	-	76750405	76780440	NM_001319655.2	LS	30035
chr12	-	76778033	76796546	NM_001319655.2	LS	18513
chr5	+	152873487	153149975	NR_157093.2	LS	276488
chr2	-	37429926	37438225	NM_005760.3	LS	8299
chr7	-	157361593	157959983	NM_001308268.2	LS	598390
chr7	-	157930985	157959983	NM_001308268.2	LS	28998
chr7	-	157364131	157475629	NM_001308268.2	LS	111498
chr2	-	24509080	24516644	NM_001348184.2	LS	7564
chr2	-	24475213	24533561	NM_001348184.2	LS	58348
chr10	-	89550066	89574369	NM_001321969.2	LS	24303
chr11	+	47238408	47256485	NM_001399874.1	LS	18077
chr11	+	47254364	47259552	NM_001399874.1	LS	5188
chr10	-	52587890	52622741	NM_001198819.2	LS	34851
chr10	+	70097614	70101437	NM_001322437.2	LS	3823
chr11	+	63585276	63586124	NM_138471.3	LS	848
chr7	-	126086179	126883569	NM_001371083.1	LS	797390
chr12	+	100790107	100796523	NM_139319.3	LS	6416
chr2	+	152266927	152324660	NM_018151.5	LS	57733
chr2	+	152267773	152325065	NM_018151.5	LS	57292
chr2	+	152266927	152325065	NM_018151.5	LS	58138
chr3	+	119456212	119466110	NM_001320316.2	LS	9898
chr4	-	141545467	141578380	NM_015130.3	LS	32913
chr4	-	141548594	141590221	NM_015130.3	LS	41627
chr4	-	141560483	141600997	NM_015130.3	LS	40514
chr4	-	141583046	141622768	NM_015130.3	LS	39722
chr4	-	141548594	141622768	NM_015130.3	LS	74174
chr11	+	126099119	126124328	NM_001330446.1	LS	25209
chr7	-	107799907	107800937	NR_163868.1	LS	1030
chr7	-	107796831	107808847	NR_163868.1	LS	12016
chr16	-	28620683	28621064	NM_001394423.1	LS	381
chr11	+	65348681	65351869	NM_001099409.3	LS	3188
chr6	+	4061888	4062867	NR_146785.2	LS	979
chr6	+	4061888	4062533	NR_146785.2	LS	645
chr6	+	4061248	4061934	NR_146785.2	LS	686
chr6	+	4061248	4062533	NR_146785.2	LS	1285
chr6	+	4062446	4063353	NR_146785.2	LS	907
chr8	+	27507218	27509144	NM_016240.3	LS	1926
chr8	+	27509024	27514397	NM_016240.3	LS	5373
chr16	-	74384514	74386101	NR_026950.1	LS	1587
chr16	+	66471497	66511613	NM_001178020.3	LS	40116
chr16	-	30370492	30370924	NM_015527.4	LS	432
chr16	-	30370858	30376533	NM_015527.4	LS	5675
chr16	-	30371047	30376915	NM_015527.4	LS	5868
chr16	-	30370492	30371162	NM_015527.4	LS	670
chrX	-	112025767	112054621	NM_001386999.1	LS	28854
chr8	-	109001283	109095035	NM_178565.5	LS	93752
chr12	+	108958054	108961533	NR_135127.1	LS	3479
chr3	-	185798834	185823501	NM_004454.3	LS	24667
chr3	-	185774863	185782265	NM_004454.3	LS	7402
chr3	-	185823237	185823501	NM_004454.3	LS	264
chr3	-	185769818	185782265	NM_004454.3	LS	12447
chr14	+	24877074	24879414	NM_025081.3	LS	2340
chr5	-	14713652	14742031	NM_054027.6	LS	28379
chr12	-	71050483	71066756	NR_073474.2	LS	16273
chr8	-	67968753	67969680	NM_006837.3	LS	927
chr8	-	67969614	67971680	NM_006837.3	LS	2066
chr20	+	3778268	3783455	NR_136336.2	LS	5187
chr22	+	30353024	30414061	NM_021090.4	LS	61037
chr22	+	30387492	30408552	NM_021090.4	LS	21060
chr22	+	30374924	30404021	NM_021090.4	LS	29097
chr22	+	30353024	30408552	NM_021090.4	LS	55528
chr1	-	115268831	115273043	NM_001242891.2	LS	4212
chr19	+	50726503	50779460	NM_001145809.2	LS	52957
chr17	-	40970804	40975897	NM_003766.5	LS	5093
chr7	+	44244166	44247091	NM_006555.4	LS	2925
chr3	+	69928284	70005681	NM_001354607.2	LS	77397
chr3	+	69928284	69990482	NM_001354607.2	LS	62198
chr3	+	69928284	69987200	NM_001354607.2	LS	58916
chr7	+	155089968	155093400	NM_001346591.2	LS	3432
chr12	+	9451016	9462616	NR_024374.1	LS	11600
chr7	-	50515665	50515987	NM_001346565.3	LS	322
chr18	-	225088	226901	NM_005131.3	LS	1813
chr18	-	254272	260304	NM_005131.3	LS	6032
chr18	-	225336	265530	NM_005131.3	LS	40194
chr18	-	224083	247957	NM_005131.3	LS	23874
chr18	-	215428	254355	NM_005131.3	LS	38927
chr2	+	61408454	61411935	NR_152216.1	LS	3481
chr19	+	36037427	36037931	NM_001242597.2	LS	504
chr19	+	36037573	36038142	NM_001242597.2	LS	569
chr19	+	36037573	36037931	NM_001242597.2	LS	358
chr19	+	36037427	36037710	NM_001242597.2	LS	283
chr4	+	144359151	144380631	NM_207123.3	LS	21480
chr1	+	183852919	183876235	NM_015149.6	LS	23316
chr4	-	22422508	22456560	NM_145290.4	LS	34052
chr1	+	182457419	182499496	NM_001366934.1	LS	42077
chr1	+	182442709	182501926	NM_001366934.1	LS	59217
chr9	+	33573196	33575013	NM_001353432.2	LS	1817
chr11	-	108277822	108302565	NR_147053.3	LS	24743
chrX	-	48844198	48854592	NM_020137.5	LS	10394
chrX	-	48840186	48847522	NM_020137.5	LS	7336
chrX	-	48839639	48847522	NM_020137.5	LS	7883
chrX	-	48832652	48855711	NM_020137.5	LS	23059
chr1	+	12327901	12557685	NM_015378.4	LS	229784
chr17	-	5291098	5294982	NM_001320653.2	LS	3884
chr6	+	393097	406899	NR_046000.3	LS	13802
chr1	+	65887010	65895731	NM_001198681.2	LS	8721
chr1	+	65887010	65891061	NM_001198681.2	LS	4051
chr4	-	96137274	96166295	NM_003728.4	LS	29021
chr14	-	35871599	35873004	NM_020529.3	LS	1405
chr14	-	35871599	35872065	NM_020529.3	LS	466
chr4	+	3419114	3424297	NM_002926.5	LS	5183
chr4	+	3317796	3424297	NM_002926.5	LS	106501
chr3	+	119325620	119331965	NM_001293225.2	LS	6345
chr5	-	111531357	111541201	NR_144931.2	LS	9844
chr5	-	111504691	111531405	NR_144931.2	LS	26714
chr5	+	36676993	36679962	NM_004172.5	LS	2969
chr3	-	112190058	112198616	NM_181780.4	LS	8558
chr3	-	112188604	112190202	NM_181780.4	LS	1598
chr19	+	3576550	3577105	NM_006339.3	LS	555
chr19	+	3576889	3578111	NM_006339.3	LS	1222
chr19	+	3573289	3578111	NM_006339.3	LS	4822
chr19	+	3574380	3577105	NM_006339.3	LS	2725
chr19	+	3576258	3576623	NM_006339.3	LS	365
chr6	-	18132363	18139268	NM_001346817.1	LS	6905
chr6	-	18132363	18139948	NM_001346817.1	LS	7585
chr10	-	33491818	33545399	NM_003873.7	LS	53581
chr19	-	4548038	4550942	NM_032108.4	LS	2904
chr19	-	4550810	4558501	NM_032108.4	LS	7691
chr19	-	4550810	4554488	NM_032108.4	LS	3678
chr19	-	4550810	4555576	NM_032108.4	LS	4766
chr19	-	4550810	4557025	NM_032108.4	LS	6215
chr19	-	4552433	4555107	NM_032108.4	LS	2674
chr19	-	4548274	4555107	NM_032108.4	LS	6833
chr19	-	4546403	4552651	NM_032108.4	LS	6248
chr19	-	4552433	4554488	NM_032108.4	LS	2055
chrX	-	71571582	71681948	NM_018486.3	LS	110366
chr1	+	117631422	117635523	NM_003594.4	LS	4101
chr1	+	117603076	117629144	NM_003594.4	LS	26068
chr4	+	120384050	120415678	NR_037630.1	LS	31628
chr4	+	120381337	120381982	NR_037630.1	LS	645
chr4	+	120381337	120414592	NR_037630.1	LS	33255
chr4	+	120382871	120415678	NR_037630.1	LS	32807
chr5	+	175915951	175926086	NM_014613.3	LS	10135
chr5	+	175915951	175921085	NM_014613.3	LS	5134
chr16	+	67201022	67201850	NM_001040667.3	LS	828
chr15	-	59480316	59523990	NM_004998.4	LS	43674
chr15	-	59453271	59564648	NM_004998.4	LS	111377
chr15	-	59453271	59464241	NM_004998.4	LS	10970
chr14	-	93712170	93762503	NM_001002860.4	LS	50333
chr14	-	93717808	93761283	NM_001002860.4	LS	43475
chr14	-	93717808	93723701	NM_001002860.4	LS	5893
chr5	-	69438157	69556364	NR_029426.1	LS	118207
chr6	-	109699102	109700865	NM_006016.6	LS	1763
chr6	-	109697276	109699174	NM_006016.6	LS	1898
chr6	-	109691613	109697315	NM_006016.6	LS	5702
chr7	-	2297369	2302997	NM_013321.4	LS	5628
chr7	-	80380584	80447734	NM_001350121.2	LS	67150
chr7	-	80380584	80390973	NM_001350121.2	LS	10389
chr7	-	80394470	80432095	NM_001350121.2	LS	37625
chr18	-	12337339	12351412	NM_006796.3	LS	14073
chr18	-	12353003	12367381	NM_006796.3	LS	14378
chr1	+	43664151	43688668	NM_001195831.3	LS	24517
chr1	+	43700165	43709030	NM_001195831.3	LS	8865
chr5	-	16453121	16463379	NM_033414.3	LS	10258
chr16	+	2547710	2550491	NM_001199107.2	LS	2781
chr6	+	158994451	159006457	NR_164859.1	LS	12006
chr9	+	20944625	20978453	NM_017794.5	LS	33828
chr9	+	20933012	20982445	NM_017794.5	LS	49433
chr9	+	20822987	20916936	NM_017794.5	LS	93949
chr17	-	7147869	7149689	NM_015343.5	LS	1820
chr2	-	85826647	85827535	NM_001369917.1	LS	888
chr21	+	33825619	33873848	NR_135467.2	LS	48229
chr22	+	24739449	24810712	NR_103546.1	LS	71263
chr22	+	24743053	24829704	NR_103546.1	LS	86651
chr22	+	24743053	24765288	NR_103546.1	LS	22235
chr22	+	24743053	24810712	NR_103546.1	LS	67659
chr5	-	176916393	176918147	NR_103804.2	LS	1754
chr17	-	56646552	56649487	NM_001201457.2	LS	2935
chr5	+	175235991	175305773	NM_006650.4	LS	69782
chr5	+	175305654	175306086	NM_006650.4	LS	432
chr1	+	12251830	12252581	NM_001066.3	LS	751
chr1	+	12248852	12251980	NM_001066.3	LS	3128
chr1	+	12251830	12254089	NM_001066.3	LS	2259
chr1	+	12251013	12254089	NM_001066.3	LS	3076
chr12	-	56668785	56676775	NM_004077.3	LS	7990
chr12	-	56668785	56676392	NM_004077.3	LS	7607
chr12	-	56676643	56679807	NM_004077.3	LS	3164
chr12	-	56667370	56669979	NM_004077.3	LS	2609
chr12	-	56676643	56677641	NM_004077.3	LS	998
chr2	+	10281980	10338896	NR_164157.1	LS	56916
chr2	+	10282381	10338896	NR_164157.1	LS	56515
chr17	+	40913851	40914481	NM_005854.3	LS	630
chr1	+	109716095	109727755	NM_020775.5	LS	11660
chr1	+	109707120	109727755	NM_020775.5	LS	20635
chr1	+	109716309	109727755	NM_020775.5	LS	11446
chr1	+	109707120	109714635	NM_020775.5	LS	7515
chr1	+	109704515	109727755	NM_020775.5	LS	23240
chr1	+	109715109	109716201	NM_020775.5	LS	1092
chr7	-	6043320	6045657	NM_001322015.2	LS	2337
chr7	-	6043602	6045657	NM_001322015.2	LS	2055
chr7	-	6043320	6043689	NM_001322015.2	LS	369
chr1	+	66031228	66088664	NM_001198689.2	LS	57436
chr11	-	67765145	67771268	NM_030930.4	LS	6123
chr11	-	67763081	67767150	NM_030930.4	LS	4069
chr11	-	67763081	67765922	NM_030930.4	LS	2841
chr11	-	67765828	67766775	NM_030930.4	LS	947
chr11	-	67765145	67770645	NM_030930.4	LS	5500
chr11	-	67761146	67763355	NM_030930.4	LS	2209
chr12	+	88554455	88584399	NR_159381.1	LS	29944
chr12	+	88560106	88566522	NR_159381.1	LS	6416
chr12	+	88560106	88568504	NR_159381.1	LS	8398
chr20	-	48253877	48259121	NM_004776.4	LS	5244
chr20	-	48256214	48259121	NM_004776.4	LS	2907
chr20	-	48253877	48257202	NM_004776.4	LS	3325
chr16	-	89264348	89264958	NM_001384765.1	LS	610
chr16	-	89264348	89265205	NM_001384765.1	LS	857
chr2	+	231926961	231937129	NM_002807.4	LS	10168
chr19	+	37826070	37835676	NM_181786.4	LS	9606
chr20	+	47686741	47701923	NM_001362762.2	LS	15182
chr3	+	191275050	191277543	NR_120606.1	LS	2493
chr16	-	58572061	58576472	NR_049763.2	LS	4411
chr16	-	58573671	58622810	NR_049763.2	LS	49139
chr16	-	58580575	58621159	NR_049763.2	LS	40584
chr16	-	58561826	58566299	NR_049763.2	LS	4473
chr16	-	58570892	58573863	NR_049763.2	LS	2971
chr17	-	4841448	4842270	NM_003562.5	LS	822
chr17	-	4841448	4841897	NM_003562.5	LS	449
chr20	-	257866	259971	NM_080571.2	LS	2105
chr1	-	231362718	231364955	NM_152379.4	LS	2237
chr8	-	53543029	53574279	NM_014781.5	LS	31250
chr18	+	9182379	9195696	NM_015208.5	LS	13317
chr16	-	31104103	31104742	NM_001311311.2	LS	639
chr12	-	120941772	120954591	NM_032314.4	LS	12819
chr2	-	20403573	20405185	NM_001006946.2	LS	1612
chr2	-	20403573	20424847	NM_001006946.2	LS	21274
chr2	-	20405103	20424847	NM_001006946.2	LS	19744
chr2	-	20402847	20424847	NM_001006946.2	LS	22000
chr1	-	168083693	168103159	NM_153832.3	LS	19466
chr10	+	48221504	48231814	NR_160415.1	LS	10310
chr10	+	48221504	48235173	NR_160415.1	LS	13669
chr10	+	48187409	48216058	NR_160415.1	LS	28649
chr10	+	48216427	48218863	NR_160415.1	LS	2436
chr10	+	48187409	48221539	NR_160415.1	LS	34130
chr10	+	48187409	48235173	NR_160415.1	LS	47764
chr10	+	48216427	48221539	NR_160415.1	LS	5112
chr10	-	70105763	70164601	NR_103475.2	LS	58838
chr8	+	128951753	128996450	NR_003367.3	LS	44697
chr8	+	128951753	129111819	NR_003367.3	LS	160066
chr8	+	129082405	129111819	NR_003367.3	LS	29414
chr8	+	129001407	129111819	NR_003367.3	LS	110412
chr8	+	128902834	129108900	NR_003367.3	LS	206066
chr8	+	128996149	129111819	NR_003367.3	LS	115670
chr13	-	20039394	20048215	NR_073485.2	LS	8821
chr13	-	19999086	20000657	NR_073485.2	LS	1571
chr13	-	20024402	20048215	NR_073485.2	LS	23813
chr13	-	19999086	19999973	NR_073485.2	LS	887
chr13	-	20012231	20067043	NR_073485.2	LS	54812
chr13	-	20012231	20049763	NR_073485.2	LS	37532
chr13	-	20025304	20041484	NR_073485.2	LS	16180
chr13	-	20012231	20067641	NR_073485.2	LS	55410
chr13	-	20038595	20067641	NR_073485.2	LS	29046
chr13	-	20010365	20025365	NR_073485.2	LS	15000
chr13	-	20004607	20039704	NR_073485.2	LS	35097
chr5	-	54558377	54577343	NR_144323.2	LS	18966
chr19	-	12805407	12805752	NM_032301.3	LS	345
chr18	+	9119471	9122679	NM_021074.5	LS	3208
chr18	+	9119323	9119588	NM_021074.5	LS	265
chr18	+	9119323	9122679	NM_021074.5	LS	3356
chr18	+	9119471	9126905	NM_021074.5	LS	7434
chr7	-	1997263	2270399	NM_003550.3	LS	273136
chr1	+	2235278	2237689	NM_003036.4	LS	2411
chr7	+	73601940	73604067	NM_022170.2	LS	2127
chr7	+	73604002	73604636	NM_022170.2	LS	634
chr22	-	45595753	45599065	NM_001009880.2	LS	3312
chr22	-	45598870	45601588	NM_001009880.2	LS	2718
chr22	-	45601673	45607988	NM_001009880.2	LS	6315
chr22	-	45601097	45601793	NM_001009880.2	LS	696
chr22	-	45593670	45599866	NM_001009880.2	LS	6196
chr22	-	45595753	45599866	NM_001009880.2	LS	4113
chr9	+	125048058	125048445	NR_144421.2	LS	387
chr20	+	43559100	43561073	NM_001372179.1	LS	1973
chr5	-	10988222	11084067	NR_109988.2	LS	95845
chr22	-	20388299	20397240	NR_003563.1	LS	8941
chr22	-	20397877	20398336	NR_003563.1	LS	459
chr22	-	20385725	20387279	NR_003563.1	LS	1554
chr17	-	73036186	73038372	NM_006356.3	LS	2186
chr17	-	73035303	73038372	NM_006356.3	LS	3069
chr3	-	186272686	186274564	NM_001134415.1	LS	1878
chr2	-	144710339	144969146	NM_001354355.3	LS	258807
chr2	-	144764748	144899622	NM_001354355.3	LS	134874
chr2	-	144714761	144899622	NM_001354355.3	LS	184861
chr2	-	144714761	144969146	NM_001354355.3	LS	254385
chr1	+	202140668	202150912	NR_002930.2	LS	10244
chr6	-	47202405	47252168	NM_014452.5	LS	49763
chr1	-	78187708	78211284	NM_001377439.1	LS	23576
chr17	+	7468756	7480805	NR_037926.1	LS	12049
chr17	+	7474200	7476182	NR_037926.1	LS	1982
chr17	+	7467941	7481024	NR_037926.1	LS	13083
chr17	+	7469033	7476182	NR_037926.1	LS	7149
chr17	+	7474200	7474797	NR_037926.1	LS	597
chr17	+	7467941	7480483	NR_037926.1	LS	12542
chr17	+	7474690	7480805	NR_037926.1	LS	6115
chr17	+	7475601	7478576	NR_037926.1	LS	2975
chr17	+	7468275	7480010	NR_037926.1	LS	11735
chr17	+	7473998	7480805	NR_037926.1	LS	6807
chr17	+	7473998	7481234	NR_037926.1	LS	7236
chr17	+	7466382	7469081	NR_037926.1	LS	2699
chr17	+	7468756	7470322	NR_037926.1	LS	1566
chr16	+	67262397	67262784	NM_001318217.2	LS	387
chr16	+	67262257	67262534	NM_001318217.2	LS	277
chr6	-	74310073	74345223	NM_001382633.1	LS	35150
chr17	+	76363273	76364974	NR_110847.1	LS	1701
chr1	+	183502810	183519058	NM_001394134.1	LS	16248
chr1	+	183442855	183502461	NM_001394134.1	LS	59606
chr1	+	174671250	174927310	NM_001366451.1	LS	256060
chr8	-	102928036	103032517	NM_001040624.2	LS	104481
chr8	-	102928036	103041324	NM_001040624.2	LS	113288
chr6	-	53429547	53434403	NR_110840.1	LS	4856
chr1	+	46646771	46650069	NM_005727.4	LS	3298
chr1	+	46649862	46650787	NM_005727.4	LS	925
chr1	+	46650265	46650980	NM_005727.4	LS	715
chr1	+	46650456	46650980	NM_005727.4	LS	524
chr11	-	18765552	18793618	NM_006906.2	LS	28066
chr11	+	46724253	46724793	NM_001184751.2	LS	540
chrX	-	2209542	2326854	NM_145177.3	LS	117312
chrX	-	2161063	2326854	NM_145177.3	LS	165791
chrX	-	2184780	2326854	NM_145177.3	LS	142074
chr6	-	170058371	170063974	NR_146876.2	LS	5603
chr6	-	170058371	170062520	NR_146876.2	LS	4149
chr10	-	121336591	121340358	NM_001323964.2	LS	3767
chr10	+	133955423	133959084	NM_001392048.1	LS	3661
chr10	+	133961455	133967331	NM_001392048.1	LS	5876
chr10	+	133967262	133978239	NM_001392048.1	LS	10977
chr10	+	133978173	133982537	NM_001392048.1	LS	4364
chr10	+	133976712	133980559	NM_001392048.1	LS	3847
chr10	+	133930580	133949580	NM_001392048.1	LS	19000
chr10	+	133950757	133976916	NM_001392048.1	LS	26159
chr10	+	133961455	133967494	NM_001392048.1	LS	6039
chr19	-	9870535	9874137	NM_001395834.1	LS	3602
chr19	-	9872757	9874137	NM_001395834.1	LS	1380
chrX	+	153993173	154004599	NR_110022.2	LS	11426
chr17	-	43192710	43197821	NM_133373.5	LS	5111
chr17	-	43190230	43195859	NM_133373.5	LS	5629
chr10	-	21250600	21309130	NM_001377324.1	LS	58530
chr15	-	69072748	69075392	NM_006305.4	LS	2644
chrX	+	46712910	46737025	NM_006915.3	LS	24115
chr17	-	62081003	62084095	NM_001099786.2	LS	3092
chr17	-	62082466	62085182	NM_001099786.2	LS	2716
chr13	+	51382675	51392728	NR_046551.1	LS	10053
chr17	-	76425201	76562812	NM_173628.4	LS	137611
chr1	+	40875428	40881053	NM_022733.3	LS	5625
chr9	-	14784367	14846089	NR_163239.2	LS	61722
chr3	-	54667585	54668592	NR_027122.1	LS	1007
chr16	-	2048702	2049122	NM_178167.4	LS	420
chr10	+	133748397	133754198	NR_033191.3	LS	5801
chr10	+	133748397	133753700	NR_033191.3	LS	5303
chr11	+	563188	563478	NM_003475.4	LS	290
chr11	+	562078	563317	NM_003475.4	LS	1239
chr11	+	562078	563478	NM_003475.4	LS	1400
chr11	+	561761	563317	NM_003475.4	LS	1556
chr20	-	33732781	33859948	NM_001355008.2	LS	127167
chr20	-	33711692	33732821	NM_001355008.2	LS	21129
chr20	-	33714053	33730281	NM_001355008.2	LS	16228
chr20	-	33753589	33859948	NM_001355008.2	LS	106359
chr20	+	47569241	47630497	NM_006420.3	LS	61256
chr20	+	47570092	47633924	NM_006420.3	LS	63832
chr19	-	19010681	19011258	NM_001330469.2	LS	577
chr19	-	19011189	19016744	NM_001330469.2	LS	5555
chr10	-	6008107	6010666	NM_001351096.1	LS	2559
chr10	-	6005705	6008302	NM_001351096.1	LS	2597
chr8	+	2017396	2044274	NM_003970.4	LS	26878
chr15	+	81181811	81234678	NM_001293298.2	LS	52867
chr15	+	81221359	81234394	NM_001293298.2	LS	13035
chr7	+	796418	814799	NM_017802.4	LS	18381
chr17	+	41338266	41345655	NM_031862.4	LS	7389
chr2	+	172306388	172336703	NM_025000.4	LS	30315
chr2	+	172291592	172330485	NM_025000.4	LS	38893
chr15	-	25966803	25971229	NM_024490.4	LS	4426
chr8	-	103226281	103244532	NM_001172477.1	LS	18251
chr20	+	30954186	31017856	NM_015338.6	LS	63670
chr20	+	31015930	31020788	NM_015338.6	LS	4858
chr20	+	30956817	31019287	NM_015338.6	LS	62470
chr17	-	62137828	62152607	NM_001433.5	LS	14779
chr15	+	78633384	78635954	NM_004378.3	LS	2570
chr7	+	66489886	66648223	NM_018264.4	LS	158337
chr15	+	85643245	85664245	NM_002605.3	LS	21000
chr1	-	204217948	204228868	NM_014935.5	LS	10920
chr5	-	19503100	19721575	NM_001349558.2	LS	218475
chr12	+	2929251	2933418	NR_147202.2	LS	4167
chr12	+	2945910	2967497	NR_147202.2	LS	21587
chr12	+	2939999	2967497	NR_147202.2	LS	27498
chr12	+	2939999	2946122	NR_147202.2	LS	6123
chr12	+	2929251	2967497	NR_147202.2	LS	38246
chr17	-	80914061	81006446	NR_135465.2	LS	92385
chr17	-	80992910	81006446	NR_135465.2	LS	13536
chr17	-	80914061	80992975	NR_135465.2	LS	78914
chr17	-	80914570	81006446	NR_135465.2	LS	91876
chr17	-	80914061	80963086	NR_135465.2	LS	49025
chr15	+	69488753	69553668	NM_001324094.2	LS	64915
chr17	+	65871671	65942012	NM_004459.7	LS	70341
chr17	+	65887959	65942012	NM_004459.7	LS	54053
chr6	-	138768137	138817508	NM_001144060.2	LS	49371
chr17	+	12620662	12639653	NM_001378306.1	LS	18991
chr6	-	109726131	109757402	NR_104429.1	LS	31271
chr9	-	117848142	117853433	NM_002160.4	LS	5291
chr11	+	47600820	47602174	NM_004551.3	LS	1354
chr9	+	131088057	131095222	NM_016035.5	LS	7165
chr7	-	74607765	74627856	NR_002206.3	LS	20091
chr7	-	74606257	74615445	NR_002206.3	LS	9188
chr7	-	74604933	74617024	NR_002206.3	LS	12091
chr7	-	74603795	74625280	NR_002206.3	LS	21485
chr7	-	74610377	74618329	NR_002206.3	LS	7952
chr7	-	74604933	74632979	NR_002206.3	LS	28046
chr3	-	44970797	45000177	NM_001330761.2	LS	29380
chr3	-	44974609	45000177	NM_001330761.2	LS	25568
chr20	-	39830696	39897723	NM_001384325.1	LS	67027
chr1	-	234556447	234593502	NM_005646.4	LS	37055
chr3	-	57563042	57569734	NM_001660.4	LS	6692
chr12	+	32113710	32138891	NM_018169.4	LS	25181
chr20	-	33594237	33598091	NM_015638.3	LS	3854
chr22	-	50686653	50687319	NM_032019.6	LS	666
chr1	-	52849091	52862036	NM_004153.4	LS	12945
chr1	-	52849501	52867161	NM_004153.4	LS	17660
chr1	-	52849501	52851621	NM_004153.4	LS	2120
chr1	-	52840481	52847433	NM_004153.4	LS	6952
chr1	-	52849091	52863535	NM_004153.4	LS	14444
chr1	-	52840481	52867161	NM_004153.4	LS	26680
chr19	+	46025597	46027918	NM_003370.4	LS	2321
chr8	-	18413718	18662112	NM_001362819.2	LS	248394
chr8	-	18513151	18656863	NM_001362819.2	LS	143712
chr8	-	18432637	18490316	NM_001362819.2	LS	57679
chr8	-	18432637	18623048	NM_001362819.2	LS	190411
chr8	-	18490122	18662112	NM_001362819.2	LS	171990
chr8	-	18430037	18656863	NM_001362819.2	LS	226826
chr8	-	18432637	18662408	NM_001362819.2	LS	229771
chr8	-	18513151	18725579	NM_001362819.2	LS	212428
chr8	-	18413718	18658892	NM_001362819.2	LS	245174
chr8	-	18432637	18658892	NM_001362819.2	LS	226255
chr8	-	18490122	18725579	NM_001362819.2	LS	235457
chr22	-	31501643	31501951	NM_080430.4	LS	308
chr22	-	31501193	31501678	NM_080430.4	LS	485
chr19	-	49303443	49310331	NM_001284325.2	LS	6888
chr19	-	49299834	49300590	NM_001284325.2	LS	756
chr19	-	49309773	49311493	NM_001284325.2	LS	1720
chr19	-	49300447	49303357	NM_001284325.2	LS	2910
chr19	-	49303443	49311493	NM_001284325.2	LS	8050
chr1	-	205277292	205277860	NM_030952.3	LS	568
chr6	-	28349967	28354013	NR_136510.2	LS	4046
chr6	-	28349967	28360857	NR_136510.2	LS	10890
chr17	-	38854789	38856635	NM_019016.3	LS	1846
chr8	-	144523105	144550829	NM_015117.3	LS	27724
chr15	+	57383986	57543621	NM_001322156.2	LS	159635
chr15	+	57364850	57544690	NM_001322156.2	LS	179840
chr15	+	57212089	57544690	NM_001322156.2	LS	332601
chr15	+	57383986	57544690	NM_001322156.2	LS	160704
chr15	+	57364850	57543621	NM_001322156.2	LS	178771
chr5	-	157768228	157789549	NR_109888.1	LS	21321
chr4	+	52752733	52779558	NM_001287757.2	LS	26825
chr1	-	200529849	200562897	NM_014875.3	LS	33048
chr1	+	182772832	182775367	NM_030769.3	LS	2535
chr1	+	182763490	182775367	NM_030769.3	LS	11877
chr1	+	182761366	182763574	NM_030769.3	LS	2208
chr1	+	182761366	182775367	NM_030769.3	LS	14001
chr17	+	2569309	2583614	NM_000430.4	LS	14305
chr16	+	56500063	56508862	NM_001324358.2	LS	8799
chr16	+	56500063	56509477	NM_001324358.2	LS	9414
chr10	+	116710852	116730199	NM_139169.5	LS	19347
chr5	-	175812221	175813020	NR_134318.2	LS	799
chr6	+	56999541	57017149	NM_001031623.3	LS	17608
chr6	+	57006745	57018845	NM_001031623.3	LS	12100
chr6	+	57018658	57025950	NM_001031623.3	LS	7292
chr6	+	56997839	57006253	NM_001031623.3	LS	8414
chr6	+	56993526	57006253	NM_001031623.3	LS	12727
chr6	+	57006745	57017149	NM_001031623.3	LS	10404
chr6	+	56999541	57006253	NM_001031623.3	LS	6712
chr6	+	57011887	57018845	NM_001031623.3	LS	6958
chr6	+	56993526	57018845	NM_001031623.3	LS	25319
chr6	+	56989531	57006253	NM_001031623.3	LS	16722
chr6	+	56999541	57006893	NM_001031623.3	LS	7352
chr2	+	28974903	29001905	NM_206876.2	LS	27002
chr2	+	28974903	29004708	NM_206876.2	LS	29805
chr3	+	152163070	152164546	NM_001376823.1	LS	1476
chr6	+	119871394	120164253	NR_134600.1	LS	292859
chr9	+	37762573	37763862	NR_104612.2	LS	1289
chr11	-	111715323	111731028	NM_001352422.2	LS	15705
chr11	-	111711377	111728460	NM_001352422.2	LS	17083
chr9	-	33468955	33470189	NM_022917.5	LS	1234
chr11	+	64127948	64132937	NM_003942.3	LS	4989
chr11	+	64129113	64136269	NM_003942.3	LS	7156
chr11	+	64127948	64136269	NM_003942.3	LS	8321
chr11	+	64135603	64136073	NM_003942.3	LS	470
chr4	+	99325627	99338039	NM_001100426.2	LS	12412
chr4	+	99338517	99342545	NM_001100426.2	LS	4028
chr4	+	4546464	4707637	NR_037888.1	LS	161173
chr4	+	4651099	4707637	NR_037888.1	LS	56538
chr19	-	51503679	51504431	NM_144505.3	LS	752
chr9	-	116824956	116836432	NM_001633.4	LS	11476
chr9	-	116837239	116839020	NM_001633.4	LS	1781
chr9	-	116831978	116836432	NM_001633.4	LS	4454
chr1	+	206648207	206658409	NM_014002.4	LS	10202
chr1	+	206651502	206653876	NM_014002.4	LS	2374
chr1	+	206647673	206652476	NM_014002.4	LS	4803
chr1	+	206661250	206664191	NM_014002.4	LS	2941
chr1	+	206647673	206653456	NM_014002.4	LS	5783
chr17	-	74564794	74566750	NM_006456.3	LS	1956
chr18	+	55983213	56056424	NM_001144967.3	LS	73211
chr3	-	56661609	56703819	NM_001112736.2	LS	42210
chr3	-	56667071	56700412	NM_001112736.2	LS	33341
chr2	-	110882765	110920712	NM_001374257.1	LS	37947
chr14	+	67382719	67578636	NM_001377514.1	LS	195917
chr14	+	67431907	67576976	NM_001377514.1	LS	145069
chr14	+	67309395	67452455	NM_001377514.1	LS	143060
chr19	-	6963620	6981226	NR_024075.2	LS	17606
chr1	-	149905298	149907252	NM_001145862.2	LS	1954
chr9	-	6565353	6620319	NM_000170.3	LS	54966
chr9	-	6553367	6589292	NM_000170.3	LS	35925
chr9	-	6589194	6592223	NM_000170.3	LS	3029
chr9	-	6558558	6605278	NM_000170.3	LS	46720
chr9	-	6556152	6620319	NM_000170.3	LS	64167
chr6	-	55988859	56006781	NR_134850.2	LS	17922
chr17	+	72470670	72473669	NM_001330456.1	LS	2999
chr9	-	80040477	80043952	NM_004297.4	LS	3475
chr2	+	220397604	220402458	NM_018674.6	LS	4854
chr8	+	64085211	64100303	NM_001277813.2	LS	15092
chr8	+	64081945	64085357	NM_001277813.2	LS	3412
chr4	-	871402	906582	NM_005255.4	LS	35180
chr5	-	40764853	40769605	NM_001355028.2	LS	4752
chr5	-	40769517	40775605	NM_001355028.2	LS	6088
chrX	+	86877210	86919935	NM_019117.5	LS	42725
chrX	+	86888748	86919935	NM_019117.5	LS	31187
chr9	+	101984827	101990282	NM_006808.3	LS	5455
chr17	-	9281868	9448599	NM_004853.3	LS	166731
chr17	-	9395145	9448599	NM_004853.3	LS	53454
chr1	-	247012916	247051535	NR_136586.2	LS	38619
chrX	-	39226766	39236236	NR_110385.1	LS	9470
chr8	+	1841734	1853882	NM_001308153.2	LS	12148
chr5	+	112337053	112339774	NM_152624.6	LS	2721
chr17	+	61432143	61490995	NM_001394998.1	LS	58852
chr17	+	61345108	61489491	NM_001394998.1	LS	144383
chr1	+	222798109	222825674	NM_001324062.2	LS	27565
chr19	-	5707707	5708414	NM_004793.4	LS	707
chr11	-	613784	615007	NM_004031.4	LS	1223
chr6	+	129419317	129764213	NM_000426.4	LS	344896
chr7	-	92195327	92207496	NM_001040057.3	LS	12169
chr6	-	136563998	136566007	NM_001099286.3	LS	2009
chr6	-	136562581	136564111	NM_001099286.3	LS	1530
chr6	-	136560603	136570291	NM_001099286.3	LS	9688
chr3	-	49398360	49413024	NM_001313943.2	LS	14664
chr3	-	49398360	49400059	NM_001313943.2	LS	1699
chr1	+	150312878	150318977	NR_146769.1	LS	6099
chr4	-	76836020	76839942	NM_014435.4	LS	3922
chr1	-	197480857	197510145	NM_001195215.2	LS	29288
chr4	+	154504341	154533552	NM_001131007.2	LS	29211
chr12	+	1887019	1889803	NM_001375364.1	LS	2784
chr12	+	1845244	1882127	NM_001375364.1	LS	36883
chr8	+	144461998	144462953	NM_052924.3	LS	955
chr20	-	33173240	33222519	NM_080476.5	LS	49279
chr20	-	33231967	33233138	NM_080476.5	LS	1171
chr20	-	33169351	33225789	NM_080476.5	LS	56438
chr20	-	33169351	33245048	NM_080476.5	LS	75697
chr20	-	33176256	33232030	NM_080476.5	LS	55774
chr12	+	4385170	4398156	NM_001759.4	LS	12986
chr9	+	131802730	131830611	NM_032809.4	LS	27881
chr20	+	30136831	30156083	NM_178580.3	LS	19252
chr20	+	30149436	30156083	NM_178580.3	LS	6647
chr20	+	30142548	30156083	NM_178580.3	LS	13535
chr20	+	30137009	30147450	NM_178580.3	LS	10441
chr20	+	30132749	30154098	NM_178580.3	LS	21349
chr20	+	30137866	30154098	NM_178580.3	LS	16232
chr20	+	30147413	30156083	NM_178580.3	LS	8670
chr20	+	30137866	30156083	NM_178580.3	LS	18217
chr20	+	30137866	30147450	NM_178580.3	LS	9584
chr1	+	185060710	185069094	NM_007212.4	LS	8384
chr8	-	144695365	144696867	NM_001317783.2	LS	1502
chr8	-	144695365	144698390	NM_001317783.2	LS	3025
chr11	-	130278662	130281495	NM_007037.6	LS	2833
chr11	-	130281311	130286970	NM_007037.6	LS	5659
chr4	+	166258940	166261527	NM_006745.5	LS	2587
chr7	+	155493466	155567341	NM_053043.3	LS	73875
chr7	+	155457868	155538296	NM_053043.3	LS	80428
chr7	+	155493466	155559349	NM_053043.3	LS	65883
chr16	+	88017689	88071617	NM_001173543.1	LS	53928
chr16	+	88008653	88071617	NM_001173543.1	LS	62964
chr16	+	88017689	88098938	NM_001173543.1	LS	81249
chr16	+	88008653	88014733	NM_001173543.1	LS	6080
chr14	+	93276598	93299692	NM_005113.4	LS	23094
chr17	-	41957149	41981861	NM_001278381.2	LS	24712
chr17	-	41958825	41959879	NM_001278381.2	LS	1054
chr1	+	32650125	32658332	NM_001376857.1	LS	8207
chr1	+	32646842	32658332	NM_001376857.1	LS	11490
chr1	+	32653554	32658332	NM_001376857.1	LS	4778
chr19	-	36293092	36303458	NM_021232.2	LS	10366
chr19	-	36293869	36302950	NM_021232.2	LS	9081
chr1	-	3548776	3555386	NM_017818.4	LS	6610
chr20	-	57611744	57612335	NM_016045.3	LS	591
chr14	+	105865638	105877833	NM_001195082.2	LS	12195
chr4	-	39843567	39881453	NM_001100399.2	LS	37886
chr4	-	39847437	39891984	NM_001100399.2	LS	44547
chr4	-	39839475	39922019	NM_001100399.2	LS	82544
chr4	-	39875908	39900445	NM_001100399.2	LS	24537
chr4	-	39900396	39918808	NM_001100399.2	LS	18412
chr4	-	39864955	39878773	NM_001100399.2	LS	13818
chr8	+	136569690	136657360	NM_006558.3	LS	87670
chr3	+	33344565	33420233	NM_001349326.2	LS	75668
chr1	+	160178253	160181506	NM_001297576.2	LS	3253
chr1	+	160176922	160178455	NM_001297576.2	LS	1533
chr12	-	75900095	75900389	NM_007043.7	LS	294
chr8	-	39332941	39363391	NR_073423.1	LS	30450
chr8	-	39331451	39332224	NR_073423.1	LS	773
chr8	-	39331000	39358177	NR_073423.1	LS	27177
chr8	-	39312857	39358177	NR_073423.1	LS	45320
chr6	+	33406195	33415710	NM_006772.3	LS	9515
chr6	+	33400461	33406068	NM_006772.3	LS	5607
chr12	+	48501147	48528821	NM_001354736.1	LS	27674
chr1	-	36203592	36211163	NM_022111.4	LS	7571
chr2	+	132508205	132516110	NR_167889.1	LS	7905
chr2	+	132509081	132516110	NR_167889.1	LS	7029
chr2	+	132479989	132516110	NR_167889.1	LS	36121
chr10	-	98290296	98325183	NM_020123.4	LS	34887
chr10	-	98287169	98319493	NM_020123.4	LS	32324
chr10	-	98287169	98287934	NM_020123.4	LS	765
chr8	+	36664892	36673205	NR_134267.2	LS	8313
chr8	+	36697980	36698521	NR_134267.2	LS	541
chr8	+	36691071	36693883	NR_134267.2	LS	2812
chr8	+	36691071	36788663	NR_134267.2	LS	97592
chr8	+	36766828	36780147	NR_134267.2	LS	13319
chr8	+	36703097	36763322	NR_134267.2	LS	60225
chr8	+	36691071	36776415	NR_134267.2	LS	85344
chrX	+	23801916	23802520	NR_027783.3	LS	604
chrX	+	23801774	23802520	NR_027783.3	LS	746
chr3	-	4459693	4461830	NM_182760.4	LS	2137
chr12	-	31566369	31633189	NM_144973.4	LS	66820
chr19	-	55741980	55753007	NM_014931.4	LS	11027
chr19	-	55748280	55756770	NM_014931.4	LS	8490
chr19	-	55751603	55758477	NM_014931.4	LS	6874
chr19	-	55751366	55753856	NM_014931.4	LS	2490
chr19	-	55742141	55748189	NM_014931.4	LS	6048
chr19	-	55751603	55757046	NM_014931.4	LS	5443
chr11	-	116655093	116656352	NM_003904.5	LS	1259
chr19	+	34790583	34818771	NM_014686.5	LS	28188
chr11	-	118919187	118920549	NM_006389.5	LS	1362
chr11	-	118919729	118921885	NM_006389.5	LS	2156
chr11	-	118917273	118923141	NM_006389.5	LS	5868
chr22	-	50942236	50945095	NM_001363816.2	LS	2859
chr22	-	50943831	50944244	NM_001363816.2	LS	413
chr22	-	50942236	50945533	NM_001363816.2	LS	3297
chr22	-	50943485	50944244	NM_001363816.2	LS	759
chr22	-	50942987	50944931	NM_001363816.2	LS	1944
chr22	-	50942236	50944642	NM_001363816.2	LS	2406
chr22	-	50942768	50943966	NM_001363816.2	LS	1198
chr22	-	50944102	50945533	NM_001363816.2	LS	1431
chr12	-	121206127	121222396	NM_139015.5	LS	16269
chr20	+	30732893	30738678	NM_001363731.2	LS	5785
chr20	+	30742905	30745772	NM_001363731.2	LS	2867
chr3	+	182585163	182605501	NM_014616.3	LS	20338
chr8	-	134271410	134292510	NM_001135242.2	LS	21100
chr7	+	101063257	101183330	NM_001278563.3	LS	120073
chr7	+	101188618	101190520	NM_001278563.3	LS	1902
chr7	+	101090964	101199152	NM_001278563.3	LS	108188
chr7	+	101187278	101194424	NM_001278563.3	LS	7146
chrX	+	100805953	100806616	NM_016608.2	LS	663
chr19	+	21544567	21558166	NM_001355237.2	LS	13599
chr1	-	146638076	146643746	NM_005399.5	LS	5670
chr2	+	170850832	170937194	NM_172070.4	LS	86362
chr15	-	83328596	83333242	NM_001278512.2	LS	4646
chr15	-	83346422	83350332	NM_001278512.2	LS	3910
chr10	-	123285668	123286468	NM_001320654.2	LS	800
chr17	+	80010131	80011925	NM_001321089.3	LS	1794
chr14	-	68151731	68157961	NM_016026.4	LS	6230
chr6	-	93964364	93969197	NM_004440.4	LS	4833
chr16	-	15841730	15870033	NM_001040113.2	LS	28303
chr1	+	211565168	211599625	NR_026761.2	LS	34457
chr1	+	211565168	211570173	NR_026761.2	LS	5005
chr19	+	8320705	8321594	NM_024552.3	LS	889
chr19	+	8320490	8321594	NM_024552.3	LS	1104
chr6	-	26839902	26853222	NR_003504.3	LS	13320
chr13	+	113738311	113739298	NM_001366644.2	LS	987
chr13	+	113728757	113742113	NM_001366644.2	LS	13356
chr13	+	113719249	113741770	NM_001366644.2	LS	22521
chr13	+	113729311	113739298	NM_001366644.2	LS	9987
chr9	-	19118318	19126446	NR_038064.2	LS	8128
chr9	-	19123562	19126446	NR_038064.2	LS	2884
chr2	-	240946732	240960829	NR_136155.2	LS	14097
chr19	-	47588312	47589795	NM_015168.2	LS	1483
chr10	-	43694539	43697393	NM_145313.4	LS	2854
chr10	-	43693451	43698868	NM_145313.4	LS	5417
chr10	-	43693451	43695704	NM_145313.4	LS	2253
chr10	-	43694539	43698868	NM_145313.4	LS	4329
chr4	+	110740156	110743644	NM_018983.4	LS	3488
chr17	+	4843781	4846814	NM_001370303.1	LS	3033
chr11	+	105842640	105845171	NM_000829.4	LS	2531
chr16	-	89383340	89497734	NM_001256182.2	LS	114394
chr16	-	89352446	89497734	NM_001256182.2	LS	145288
chr16	+	72090059	72091365	NM_005143.5	LS	1306
chr3	+	158539772	158542025	NR_110328.3	LS	2253
chr9	-	135144789	135229142	NM_001351528.2	LS	84353
chr9	-	135145001	135229142	NM_001351528.2	LS	84141
chr2	+	231110577	231174754	NM_007237.5	LS	64177
chr2	+	231135300	231176310	NM_007237.5	LS	41010
chr2	+	231101797	231113683	NM_007237.5	LS	11886
chr3	+	15471419	15473730	NM_033083.7	LS	2311
chr3	+	15475854	15478082	NM_033083.7	LS	2228
chr8	-	142229748	142264728	NM_001286646.2	LS	34980
chr10	-	61413432	61466946	NM_001323981.2	LS	53514
chr10	-	61423984	61466946	NM_001323981.2	LS	42962
chr5	-	137289854	137292231	NR_169825.1	LS	2377
chr9	-	102769859	102783013	NM_015051.3	LS	13154
chr1	-	243327585	243363982	NM_014812.3	LS	36397
chr17	+	19188932	19232200	NM_014964.5	LS	43268
chr17	+	19188932	19213310	NM_014964.5	LS	24378
chrX	-	131351943	131352369	NM_001271186.2	LS	426
chrX	-	131351023	131352040	NM_001271186.2	LS	1017
chr11	-	117712505	117714921	NM_001164836.3	LS	2416
chr3	+	3170697	3186394	NR_159934.1	LS	15697
chr14	+	24606351	24606640	NM_176783.3	LS	289
chr14	+	24606193	24607006	NM_176783.3	LS	813
chr14	+	24606728	24607608	NM_176783.3	LS	880
chr14	+	24606529	24607326	NM_176783.3	LS	797
chr2	-	128399623	128412118	NM_001136037.4	LS	12495
chr8	-	41518947	41615655	NM_000037.4	LS	96708
chr8	-	41521176	41615655	NM_000037.4	LS	94479
chr8	-	41519393	41615655	NM_000037.4	LS	96262
chr15	-	41605470	41624179	NM_007280.2	LS	18709
chr3	+	173322068	173518142	NM_001365923.2	LS	196074
chr17	-	7496011	7504843	NM_004860.4	LS	8832
chr17	-	7497235	7507223	NM_004860.4	LS	9988
chr19	+	2799686	2807050	NM_003249.5	LS	7364
chr15	+	78777102	78780678	NM_001320942.2	LS	3576
chr18	-	45712304	45778669	NM_001371290.1	LS	66365
chr18	-	45691501	45778669	NM_001371290.1	LS	87168
chr15	+	43441226	43473497	NM_001347006.2	LS	32271
chr10	+	35537036	35539554	NM_181698.4	LS	2518
chr13	+	21148518	21230569	NR_148462.2	LS	82051
chr13	+	21142023	21230569	NR_148462.2	LS	88546
chr17	+	37357465	37358692	NM_001330200.1	LS	1227
chr17	+	37357465	37360440	NM_001330200.1	LS	2975
chr17	+	37358569	37360440	NM_001330200.1	LS	1871
chr3	+	33406116	33425693	NR_146130.2	LS	19577
chr7	-	134132731	134136505	NM_001346142.1	LS	3774
chrX	+	123211806	123220620	NM_001042749.2	LS	8814
chr6	-	62371186	62388852	NR_146870.2	LS	17666
chr6	-	62369021	62388852	NR_146870.2	LS	19831
chr7	+	107236311	107254177	NM_001371364.2	LS	17866
chr7	+	107215632	107253877	NM_001371364.2	LS	38245
chr13	-	41827084	41828756	NM_001354073.1	LS	1672
chr1	-	31742004	31744346	NM_004814.3	LS	2342
chr11	-	74992118	74998419	NM_004041.5	LS	6301
chr19	-	7992541	7993051	NM_006351.4	LS	510
chr19	-	7992541	7999123	NM_006351.4	LS	6582
chr19	-	7997724	7998888	NM_006351.4	LS	1164
chr19	-	7997511	8006082	NM_006351.4	LS	8571
chr19	-	7992541	8006082	NM_006351.4	LS	13541
chr19	-	7992961	8003082	NM_006351.4	LS	10121
chr9	-	140260944	140271733	NR_104598.2	LS	10789
chr2	-	152132271	152135504	NM_004688.3	LS	3233
chr1	+	19644093	19651256	NR_109848.2	LS	7163
chrX	-	53970566	54069253	NM_015107.3	LS	98687
chr17	-	73236892	73245089	NM_001291641.2	LS	8197
chr5	-	90599689	90609046	NR_103548.1	LS	9357
chr15	+	42026719	42054560	NM_001400225.1	LS	27841
chr19	-	35993037	36001154	NM_033317.5	LS	8117
chr19	-	35993037	36003692	NM_033317.5	LS	10655
chr19	-	36001085	36003692	NM_033317.5	LS	2607
chr7	+	44147605	44152950	NM_001129.5	LS	5345
chr7	+	44147037	44152508	NM_001129.5	LS	5471
chr7	+	44147037	44151229	NM_001129.5	LS	4192
chr7	+	44149613	44151649	NM_001129.5	LS	2036
chr12	+	7342617	7362838	NM_001131026.2	LS	20221
chr9	+	5463074	5465539	NR_052005.2	LS	2465
chr9	+	37498087	37501841	NM_001282766.2	LS	3754
chr9	+	37486699	37495983	NM_001282766.2	LS	9284
chr9	+	37492653	37495273	NM_001282766.2	LS	2620
chr9	+	37493555	37501841	NM_001282766.2	LS	8286
chr9	+	37492278	37492712	NM_001282766.2	LS	434
chr8	-	120584415	120650767	NM_001330600.2	LS	66352
chr17	-	2595297	2604814	NM_001366661.1	LS	9517
chr1	+	55172107	55197222	NR_037641.2	LS	25115
chr7	+	113928073	114178438	NR_033766.2	LS	250365
chr7	+	114066556	114178438	NR_033766.2	LS	111882
chr1	+	86047047	86048307	NM_001554.5	LS	1260
chr6	+	64237723	64260398	NM_001385258.1	LS	22675
chr17	-	8283113	8285633	NM_001315530.2	LS	2520
chr4	+	38893363	38930954	NM_138389.4	LS	37591
chr3	-	138022348	138033249	NM_001349018.2	LS	10901
chr22	+	50354965	50356513	NM_001001852.4	LS	1548
chr22	+	50355089	50356513	NM_001001852.4	LS	1424
chr7	+	878434	883157	NM_001367705.1	LS	4723
chr7	+	878434	881767	NM_001367705.1	LS	3333
chr6	+	13053596	13182918	NM_001322313.2	LS	129322
chr6	+	13206046	13286454	NM_001322313.2	LS	80408
chr7	+	157159195	157202695	NM_058246.4	LS	43500
chr14	+	67841184	67843307	NM_004094.5	LS	2123
chr1	+	76877692	77093244	NM_001349106.2	LS	215552
chr8	-	37267864	37279087	NR_170191.1	LS	11223
chr8	-	37267864	37330728	NR_170191.1	LS	62864
chr19	+	39205108	39217743	NM_001322033.2	LS	12635
chr19	+	39201915	39219021	NM_001322033.2	LS	17106
chr4	+	184207119	184233621	NM_024949.6	LS	26502
chr3	+	109178729	109195609	NR_109841.1	LS	16880
chr5	+	176562087	176662946	NM_022455.5	LS	100859
chr5	+	176673678	176710929	NM_022455.5	LS	37251
chr6	-	32798394	32800601	NM_001290043.2	LS	2207
chr10	-	75612011	75613004	NR_160040.1	LS	993
chr3	-	49061927	49065755	NM_000884.3	LS	3828
chr3	-	49062091	49065965	NM_000884.3	LS	3874
chr3	-	49062558	49064480	NM_000884.3	LS	1922
chr3	-	49061927	49062473	NM_000884.3	LS	546
chr3	-	49062558	49065965	NM_000884.3	LS	3407
chr3	-	49062091	49064319	NM_000884.3	LS	2228
chr3	-	49061927	49063852	NM_000884.3	LS	1925
chr4	+	186244681	186260664	NM_001378032.2	LS	15983
chr4	+	186263129	186267804	NM_001378032.2	LS	4675
chr4	+	186209165	186274756	NM_001378032.2	LS	65591
chr4	+	186241886	186283865	NM_001378032.2	LS	41979
chr4	+	186203957	186278891	NM_001378032.2	LS	74934
chr4	+	186263129	186278891	NM_001378032.2	LS	15762
chr4	+	186241886	186272763	NM_001378032.2	LS	30877
chr4	+	186209165	186260664	NM_001378032.2	LS	51499
chr4	+	186253748	186260664	NM_001378032.2	LS	6916
chr4	+	186263129	186274756	NM_001378032.2	LS	11627
chr4	+	186203957	186260664	NM_001378032.2	LS	56707
chr4	+	186203957	186272763	NM_001378032.2	LS	68806
chr4	+	186203957	186244954	NM_001378032.2	LS	40997
chr4	+	186267690	186283259	NM_001378032.2	LS	15569
chr4	+	186203957	186283259	NM_001378032.2	LS	79302
chr4	+	186260532	186283259	NM_001378032.2	LS	22727
chr4	+	186209165	186272763	NM_001378032.2	LS	63598
chr4	+	186263129	186272763	NM_001378032.2	LS	9634
chr4	+	186260532	186272763	NM_001378032.2	LS	12231
chr4	+	186209165	186231970	NM_001378032.2	LS	22805
chr4	+	186203957	186263270	NM_001378032.2	LS	59313
chr4	+	186203957	186283865	NM_001378032.2	LS	79908
chr4	+	186267690	186278891	NM_001378032.2	LS	11201
chr4	+	186263129	186283259	NM_001378032.2	LS	20130
chr4	+	186272598	186278891	NM_001378032.2	LS	6293
chr4	+	186203957	186253913	NM_001378032.2	LS	49956
chr4	+	186203957	186274756	NM_001378032.2	LS	70799
chr4	+	186263129	186283865	NM_001378032.2	LS	20736
chr12	-	110388971	110418851	NM_057169.5	LS	29880
chr12	-	110371826	110403382	NM_057169.5	LS	31556
chr11	-	119996398	119998277	NM_012101.4	LS	1879
chr11	-	119988930	119998277	NM_012101.4	LS	9347
chr11	-	119988930	119991373	NM_012101.4	LS	2443
chr2	-	33812306	33817281	NM_015475.5	LS	4975
chr17	-	57125043	57158580	NR_148346.2	LS	33537
chrX	+	7077940	7175404	NM_001320751.2	LS	97464
chr17	-	39911981	39929178	NM_001352776.2	LS	17197
chr17	-	67293331	67309437	NM_018672.5	LS	16106
chr4	+	86643037	86844923	NM_001025616.3	LS	201886
chr10	+	88856690	88911589	NM_001377169.1	LS	54899
chr16	+	20838674	20856563	NM_001199053.2	LS	17889
chr16	+	20827437	20856167	NM_001199053.2	LS	28730
chr17	+	29320857	29324349	NM_001184992.2	LS	3492
chr17	+	29314961	29320922	NM_001184992.2	LS	5961
chr17	+	29311634	29320922	NM_001184992.2	LS	9288
chr18	-	74700450	74700868	NM_001025101.2	LS	418
chr18	-	74696730	74700868	NM_001025101.2	LS	4138
chr7	-	26232870	26236101	NM_031243.3	LS	3231
chr7	-	26232870	26236278	NM_031243.3	LS	3408
chr15	-	41809995	41816170	NM_015540.4	LS	6175
chr15	-	41819364	41820534	NM_015540.4	LS	1170
chr15	-	41814962	41821766	NM_015540.4	LS	6804
chr15	-	41815442	41819803	NM_015540.4	LS	4361
chr15	-	41819620	41822177	NM_015540.4	LS	2557
chr15	-	41823220	41828847	NM_015540.4	LS	5627
chr11	-	8643191	8668108	NM_001388024.1	LS	24917
chr11	-	8640929	8671434	NM_001388024.1	LS	30505
chr11	-	8641596	8664673	NM_001388024.1	LS	23077
chr11	-	8693794	8696430	NM_001388024.1	LS	2636
chr11	-	8669962	8696430	NM_001388024.1	LS	26468
chr11	-	8640929	8668108	NM_001388024.1	LS	27179
chr12	-	6697463	6707265	NM_001273.5	LS	9802
chr3	-	125727574	125745322	NM_001008487.2	LS	17748
chr8	+	27957344	28016150	NM_001284222.2	LS	58806
chr16	+	2867430	2868970	NM_006799.4	LS	1540
chr14	+	73554708	73577863	NM_021239.3	LS	23155
chr8	+	28906476	28906911	NM_001324393.2	LS	435
chr5	+	34923237	34925080	NR_169876.1	LS	1843
chr5	+	34919944	34923156	NR_169876.1	LS	3212
chr5	+	34923105	34925080	NR_169876.1	LS	1975
chr7	-	73118679	73123018	NM_004603.4	LS	4339
chr14	-	23817099	23821064	NM_020372.4	LS	3965
chr5	-	56224593	56242913	NM_001297598.2	LS	18320
chr10	+	116879948	116888272	NR_074088.3	LS	8324
chr17	-	42453675	42463084	NM_000419.5	LS	9409
chr10	+	22634651	22657607	NM_001253854.2	LS	22956
chr10	+	22634651	22676925	NM_001253854.2	LS	42274
chr16	+	67701198	67702001	NM_001012984.3	LS	803
chr17	+	38146346	38153633	NM_002809.4	LS	7287
chr17	+	38151206	38153633	NM_002809.4	LS	2427
chr17	+	38145991	38151321	NM_002809.4	LS	5330
chr17	+	38144935	38146182	NM_002809.4	LS	1247
chr17	+	38146346	38152591	NM_002809.4	LS	6245
chrX	-	70328448	70330900	NM_000206.3	LS	2452
chrX	-	70328448	70329240	NM_000206.3	LS	792
chr5	-	138837341	138837768	NM_001077693.4	LS	427
chr5	-	138784766	138837392	NM_001077693.4	LS	52626
chr5	-	138784766	138837189	NM_001077693.4	LS	52423
chr5	-	138784766	138837768	NM_001077693.4	LS	53002
chrX	+	117530932	117577650	NM_019045.5	LS	46718
chr11	-	8435041	8498298	NM_001352389.2	LS	63257
chr11	-	8498233	8498830	NM_001352389.2	LS	597
chr11	-	8457040	8498830	NM_001352389.2	LS	41790
chr11	-	8498233	8502161	NM_001352389.2	LS	3928
chr11	-	8457040	8498298	NM_001352389.2	LS	41258
chr3	+	184033276	184033644	NM_001291157.2	LS	368
chr1	-	93128275	93169478	NM_001377213.1	LS	41203
chr1	-	93128976	93170301	NM_001377213.1	LS	41325
chr1	-	93169397	93170301	NM_001377213.1	LS	904
chr1	-	93128976	93202184	NM_001377213.1	LS	73208
chr1	-	93169397	93202184	NM_001377213.1	LS	32787
chr1	-	93128976	93169176	NM_001377213.1	LS	40200
chr1	+	231885671	231906816	NM_001164537.2	LS	21145
chr1	+	231829571	231931042	NM_001164537.2	LS	101471
chr1	+	231829571	231906816	NM_001164537.2	LS	77245
chr1	+	231829571	231885822	NM_001164537.2	LS	56251
chr15	+	36950461	37100690	NM_001321757.2	LS	150229
chr17	+	78968818	78969558	NM_024591.5	LS	740
chr17	+	78968818	78971141	NM_024591.5	LS	2323
chr17	+	78969471	78970872	NM_024591.5	LS	1401
chr2	-	1668729	1684134	NM_012293.3	LS	15405
chr2	-	1668729	1680816	NM_012293.3	LS	12087
chr2	-	1658171	1696906	NM_012293.3	LS	38735
chr2	-	1647139	1665956	NM_012293.3	LS	18817
chr2	-	1648389	1670258	NM_012293.3	LS	21869
chr2	-	1665843	1695771	NM_012293.3	LS	29928
chr2	-	1651943	1687499	NM_012293.3	LS	35556
chr2	-	1651943	1658280	NM_012293.3	LS	6337
chr2	-	1667376	1680816	NM_012293.3	LS	13440
chr2	-	1664652	1680816	NM_012293.3	LS	16164
chr2	+	201595753	201615303	NR_135011.1	LS	19550
chr2	+	201595753	201637797	NR_135011.1	LS	42044
chr1	-	149901046	149907513	NM_181873.3	LS	6467
chr7	+	29763887	29773194	NR_158194.1	LS	9307
chr7	+	29726894	29763934	NR_158194.1	LS	37040
chr7	+	72352019	72416247	NM_001387688.1	LS	64228
chr7	+	72350741	72416247	NM_001387688.1	LS	65506
chr7	+	72361165	72416247	NM_001387688.1	LS	55082
chr19	+	30934467	31040421	NM_001352260.2	LS	105954
chr14	+	71495416	71575763	NM_014982.3	LS	80347
chr14	+	71476350	71555147	NM_014982.3	LS	78797
chr14	+	71434914	71576309	NM_014982.3	LS	141395
chr14	+	71492833	71555147	NM_014982.3	LS	62314
chrX	-	2826761	2843806	NM_001669.4	LS	17045
chr11	-	46452440	46570050	NR_160027.1	LS	117610
chr11	-	46435649	46452637	NR_160027.1	LS	16988
chr11	-	46435649	46570050	NR_160027.1	LS	134401
chr11	-	46435649	46439602	NR_160027.1	LS	3953
chr11	-	46455023	46570050	NR_160027.1	LS	115027
chr2	+	71361077	71366992	NM_005791.3	LS	5915
chr2	+	136379063	136380302	NM_001378107.1	LS	1239
chr2	+	136399105	136467801	NM_001378107.1	LS	68696
chr2	+	136467628	136480123	NM_001378107.1	LS	12495
chr2	+	136362375	136396225	NM_001378107.1	LS	33850
chr20	+	18270542	18285822	NM_001352450.2	LS	15280
chr20	+	18270542	18286451	NM_001352450.2	LS	15909
chr20	+	18270542	18290950	NM_001352450.2	LS	20408
chr20	+	18270542	18279108	NM_001352450.2	LS	8566
chr22	-	18273763	18310547	NM_015241.3	LS	36784
chr8	-	53084128	53122677	NM_001352877.2	LS	38549
chr8	-	53084128	53092872	NM_001352877.2	LS	8744
chr8	-	53122589	53322012	NM_001352877.2	LS	199423
chr6	-	109766399	109769596	NM_001286613.2	LS	3197
chr1	-	44463526	44466727	NM_201649.4	LS	3201
chrX	+	24523325	24549887	NM_001142386.3	LS	26562
chrX	+	24516945	24546303	NM_001142386.3	LS	29358
chrX	+	24523325	24544391	NM_001142386.3	LS	21066
chr9	+	135759297	135762958	NM_001316897.2	LS	3661
chr4	-	150354547	150663891	NM_001378177.1	LS	309344
chr4	-	150354547	150669907	NM_001378177.1	LS	315360
chr14	+	58896080	58908061	NM_001244189.2	LS	11981
chr14	+	58896080	58899175	NM_001244189.2	LS	3095
chr14	+	58894955	58908061	NM_001244189.2	LS	13106
chr14	+	58894955	58899175	NM_001244189.2	LS	4220
chr19	+	45259488	45260980	NM_005178.5	LS	1492
chr19	+	45254483	45260672	NM_005178.5	LS	6189
chr19	+	45259488	45260478	NM_005178.5	LS	990
chr19	+	45259488	45261670	NM_005178.5	LS	2182
chr19	+	45260273	45260672	NM_005178.5	LS	399
chr2	-	131846615	131849536	NM_001321743.1	LS	2921
chr2	-	131813125	131846909	NM_001321743.1	LS	33784
chr2	-	131840149	131849536	NM_001321743.1	LS	9387
chr13	+	24557865	24863316	NM_001286792.2	LS	305451
chr20	-	46025892	46035667	NR_146494.1	LS	9775
chr12	-	46316718	46325395	NM_004719.3	LS	8677
chr12	-	46319924	46327015	NM_004719.3	LS	7091
chr12	-	46325288	46355640	NM_004719.3	LS	30352
chr12	-	46318510	46339096	NM_004719.3	LS	20586
chr2	-	216252934	216273149	NM_212482.4	LS	20215
chr2	-	216272830	216273149	NM_212482.4	LS	319
chr2	-	216226691	216296687	NM_212482.4	LS	69996
chr2	-	216239936	216262571	NM_212482.4	LS	22635
chr2	-	219320302	219324628	NM_020935.3	LS	4326
chr2	-	219362748	219411021	NM_020935.3	LS	48273
chr2	-	219353026	219362580	NM_020935.3	LS	9554
chr19	+	50169941	50172194	NR_104201.1	LS	2253
chr19	+	50169941	50172421	NR_104201.1	LS	2480
chr19	+	50170275	50172194	NR_104201.1	LS	1919
chr19	+	50170275	50172421	NR_104201.1	LS	2146
chr11	+	67786241	67789339	NM_001161473.3	LS	3098
chr11	+	67786638	67787265	NM_001161473.3	LS	627
chr11	+	67782766	67789339	NM_001161473.3	LS	6573
chr11	+	67790062	67793576	NM_001161473.3	LS	3514
chr20	-	5099255	5100560	NM_002592.2	LS	1305
chr20	-	5098115	5099512	NM_002592.2	LS	1397
chr20	-	5099414	5100560	NM_002592.2	LS	1146
chr20	-	5096094	5100560	NM_002592.2	LS	4466
chr19	+	41122794	41133762	NM_001042544.1	LS	10968
chr19	+	41115651	41119102	NM_001042544.1	LS	3451
chr19	+	41111310	41118098	NM_001042544.1	LS	6788
chr19	+	41116437	41123130	NM_001042544.1	LS	6693
chr19	+	41105102	41122926	NM_001042544.1	LS	17824
chr19	+	41111634	41120352	NM_001042544.1	LS	8718
chr11	+	108004947	108013277	NM_001386682.1	LS	8330
chr11	+	108004947	108012427	NM_001386682.1	LS	7480
chr11	+	108014709	108017086	NM_001386682.1	LS	2377
chr11	+	108012331	108017086	NM_001386682.1	LS	4755
chr11	+	108005868	108012427	NM_001386682.1	LS	6559
chr11	+	108005868	108014774	NM_001386682.1	LS	8906
chr11	+	108004947	108005969	NM_001386682.1	LS	1022
chr11	+	108004546	108012427	NM_001386682.1	LS	7881
chr11	+	108004947	108009768	NM_001386682.1	LS	4821
chr11	+	108005868	108017086	NM_001386682.1	LS	11218
chr11	+	108004546	108013277	NM_001386682.1	LS	8731
chr11	+	108013163	108017086	NM_001386682.1	LS	3923
chr11	+	108010791	108014774	NM_001386682.1	LS	3983
chr3	-	67570905	67578646	NM_003848.4	LS	7741
chr15	-	65449115	65450248	NR_133680.2	LS	1133
chr1	-	16459975	16477458	NM_004431.5	LS	17483
chr12	+	7267981	7273221	NR_026947.1	LS	5240
chrY	-	15469756	15522993	NR_047607.1	LS	53237
chr5	-	150422456	150425511	NM_001252385.2	LS	3055
chr5	-	150418657	150441773	NM_001252385.2	LS	23116
chr5	-	150429384	150441773	NM_001252385.2	LS	12389
chr12	+	113866224	113873361	NM_138432.4	LS	7137
chr2	-	188225324	188296091	NM_001369434.1	LS	70767
chr2	-	188216840	188252483	NM_001369434.1	LS	35643
chr2	+	201397696	201434615	NM_001160033.1	LS	36919
chr2	+	201400787	201438700	NM_001160033.1	LS	37913
chr12	-	96059585	96104407	NM_021229.4	LS	44822
chr2	-	188332479	188361805	NM_001329239.2	LS	29326
chr2	-	188332479	188353102	NM_001329239.2	LS	20623
chr14	+	85997510	86019187	NR_144387.2	LS	21677
chr15	+	25207260	25219603	NM_001378254.1	LS	12343
chr15	+	25213078	25219603	NM_001378254.1	LS	6525
chr9	-	130502536	130507378	NM_170600.3	LS	4842
chr9	-	130509425	130536746	NM_170600.3	LS	27321
chr1	-	202302364	202302683	NM_001310326.2	LS	319
chr1	-	202304116	202304946	NM_001310326.2	LS	830
chr1	-	202302577	202304186	NM_001310326.2	LS	1609
chr11	-	130104050	130106111	NR_163265.1	LS	2061
chr9	+	112778233	112918777	NM_007203.5	LS	140544
chr9	+	112778233	112924412	NM_007203.5	LS	146179
chr9	+	112898406	112924412	NM_007203.5	LS	26006
chr10	+	98593162	98711953	NM_032440.4	LS	118791
chr10	+	98593162	98667504	NM_032440.4	LS	74342
chrX	+	133609210	133632466	NM_000194.3	LS	23256
chrX	+	133624217	133627620	NM_000194.3	LS	3403
chrX	+	133624217	133632466	NM_000194.3	LS	8249
chr6	-	86223517	86284096	NM_001350532.2	LS	60579
chr6	-	86223517	86290976	NM_001350532.2	LS	67459
chr17	+	7345094	7346111	NM_004112.4	LS	1017
chr7	+	43978029	43982456	NM_015983.4	LS	4427
chr7	+	43978029	43988336	NM_015983.4	LS	10307
chr5	+	138658151	138661973	NM_001400456.1	LS	3822
chr5	+	138651385	138657718	NM_001400456.1	LS	6333
chr5	+	138652741	138658195	NM_001400456.1	LS	5454
chr5	+	138653284	138658195	NM_001400456.1	LS	4911
chr5	+	138654596	138657718	NM_001400456.1	LS	3122
chr1	-	5969211	6027423	NR_111987.2	LS	58212
chr1	-	5936013	5987847	NR_111987.2	LS	51834
chr1	-	5924397	5926518	NR_111987.2	LS	2121
chr1	-	5923949	6027423	NR_111987.2	LS	103474
chr1	-	5927089	5937358	NR_111987.2	LS	10269
chr6	+	53847555	53859662	NR_125842.1	LS	12107
chr12	-	22643056	22677561	NM_001385322.1	LS	34505
chr1	+	156052738	156060373	NM_001282625.2	LS	7635
chr3	-	37862504	37876258	NR_110532.1	LS	13754
chr3	-	38601637	38655325	NM_198056.3	LS	53688
chr3	-	38598721	38651455	NM_198056.3	LS	52734
chr3	-	38598721	38655325	NM_198056.3	LS	56604
chr22	-	36157461	36161530	NM_001082578.4	LS	4069
chr15	+	79170554	79172921	NM_206839.3	LS	2367
chr15	+	79172853	79177425	NM_206839.3	LS	4572
chr15	+	79170554	79177425	NM_206839.3	LS	6871
chr10	+	43597789	43610184	NM_020975.6	LS	12395
chr19	-	55776645	55785990	NM_001130106.2	LS	9345
chr19	-	55777253	55791070	NM_001130106.2	LS	13817
chr6	-	32549333	32552155	NM_002124.4	LS	2822
chr6	-	32548522	32549615	NM_002124.4	LS	1093
chr6	-	32548522	32552155	NM_002124.4	LS	3633
chrX	-	44386482	44397788	NM_173794.4	LS	11306
chr16	+	66971939	66974598	NM_003869.6	LS	2659
chr16	+	66974339	66977274	NM_003869.6	LS	2935
chr4	-	78650007	78652692	NM_001365006.1	LS	2685
chr4	-	78652540	78697546	NM_001365006.1	LS	45006
chr4	-	78652540	78694320	NM_001365006.1	LS	41780
chr4	-	78669469	78695870	NM_001365006.1	LS	26401
chr15	-	77576224	77577397	NM_001385026.1	LS	1173
chr2	+	74273404	74315165	NM_001287491.2	LS	41761
chr2	+	74213106	74315165	NM_001287491.2	LS	102059
chr9	-	132581023	132585125	NM_000113.3	LS	4102
chr10	-	28543702	28569069	NM_173496.5	LS	25367
chr7	+	112096968	112108170	NM_001007245.3	LS	11202
chr3	+	1339572	1394135	NM_001349351.2	LS	54563
chr3	+	1363333	1367635	NM_001349351.2	LS	4302
chr3	+	1424976	1444170	NM_001349351.2	LS	19194
chr17	+	7797432	7800612	NM_001005273.3	LS	3180
chr20	+	37117045	37202941	NM_020336.4	LS	85896
chr1	-	243251011	243252681	NR_029401.1	LS	1670
chr1	-	243252622	243254898	NR_029401.1	LS	2276
chrX	+	55247807	55248308	NM_130467.5	LS	501
chr19	-	42461169	42462535	NM_006423.3	LS	1366
chrX	+	114844554	114871290	NM_001282337.2	LS	26736
chrX	+	114856557	114871290	NM_001282337.2	LS	14733
chrX	+	114845114	114874448	NM_001282337.2	LS	29334
chr16	+	90044046	90066705	NR_003228.1	LS	22659
chr16	+	90044046	90066432	NR_003228.1	LS	22386
chr19	-	4363716	4365622	NM_003025.4	LS	1906
chr19	-	4364084	4365622	NM_003025.4	LS	1538
chr19	-	4362608	4363470	NM_003025.4	LS	862
chr8	+	1574905	1639792	NM_001346810.2	LS	64887
chr2	+	30699267	30785158	NM_001304445.2	LS	85891
chr16	-	113584	115037	NM_022450.5	LS	1453
chr16	-	109246	112050	NM_022450.5	LS	2804
chr16	-	109246	114827	NM_022450.5	LS	5581
chr16	-	108971	111279	NM_022450.5	LS	2308
chr16	-	111382	115037	NM_022450.5	LS	3655
chr9	-	84228291	84300635	NM_001303103.2	LS	72344
chr9	-	84199362	84249216	NM_001303103.2	LS	49854
chr9	-	84249011	84300635	NM_001303103.2	LS	51624
chr9	-	84200419	84226874	NM_001303103.2	LS	26455
chr9	+	139612028	139616480	NM_152421.4	LS	4452
chr22	+	39900207	39910229	NM_001304564.2	LS	10022
chr1	-	21091869	21106404	NR_164850.1	LS	14535
chr1	-	21083658	21107033	NR_164850.1	LS	23375
chr19	+	14507153	14508035	NM_078481.4	LS	882
chr11	-	14535362	14632697	NM_148976.3	LS	97335
chr8	+	9567651	9592996	NM_003747.3	LS	25345
chr8	+	9473091	9609356	NM_003747.3	LS	136265
chr7	+	89790118	89791392	NM_012449.3	LS	1274
chr17	-	79994066	79995423	NM_016286.4	LS	1357
chr17	-	79994259	79994889	NM_016286.4	LS	630
chr7	-	6210460	6227352	NM_001367580.1	LS	16892
chr7	+	142991322	143001876	NM_032982.4	LS	10554
chr11	-	62370620	62371513	NM_153265.3	LS	893
chr3	-	58415854	58416669	NR_033384.2	LS	815
chr3	-	58415854	58417520	NR_033384.2	LS	1666
chr16	-	2328288	2348541	NM_001089.3	LS	20253
chr22	+	39117746	39124166	NM_004286.5	LS	6420
chr22	+	39122010	39125667	NM_004286.5	LS	3657
chr16	+	81053704	81060243	NM_001100624.3	LS	6539
chr16	+	81051362	81061902	NM_001100624.3	LS	10540
chr16	+	81051362	81056303	NM_001100624.3	LS	4941
chr20	+	62292650	62326833	NM_001283010.1	LS	34183
chr12	+	12974898	12980309	NM_016355.4	LS	5411
chr12	+	12975594	12977611	NM_016355.4	LS	2017
chr18	+	61558669	61562617	NM_001143818.2	LS	3948
chr4	+	47537918	47584081	NM_020453.4	LS	46163
chr12	-	53070058	53070968	NM_006121.4	LS	910
chr19	+	14655925	14674069	NM_001321170.1	LS	18144
chr19	+	14655925	14673387	NM_001321170.1	LS	17462
chr2	-	230282823	230453204	NM_139072.4	LS	170381
chr4	-	121737986	121774695	NM_001379104.1	LS	36709
chrX	+	11777911	11790374	NM_001193270.2	LS	12463
chrX	+	11777911	11790824	NM_001193270.2	LS	12913
chrX	+	11790274	11790824	NM_001193270.2	LS	550
chrX	+	11786691	11790374	NM_001193270.2	LS	3683
chr3	-	49318176	49349087	NM_003363.4	LS	30911
chr8	-	71499340	71506825	NM_001317805.2	LS	7485
chr20	+	2637046	2638134	NR_145428.2	LS	1088
chr20	+	2637419	2638134	NR_145428.2	LS	715
chr10	-	94216115	94274799	NM_001322795.2	LS	58684
chr1	+	117509532	117527607	NM_020440.4	LS	18075
chr1	+	117491813	117516945	NM_020440.4	LS	25132
chr1	+	117487300	117516945	NM_020440.4	LS	29645
chr1	+	117487300	117492194	NM_020440.4	LS	4894
chr1	+	117484336	117527607	NM_020440.4	LS	43271
chr10	+	103360494	103364969	NM_001329745.2	LS	4475
chr10	+	103364896	103368694	NM_001329745.2	LS	3798
chr8	+	17838078	17849185	NM_001352633.2	LS	11107
chr7	-	151082173	151093282	NM_001284260.2	LS	11109
chr9	+	6420911	6504691	NR_046386.2	LS	83780
chr10	+	14891719	14893322	NM_016299.4	LS	1603
chr10	+	14890607	14890894	NM_016299.4	LS	287
chr10	+	14893217	14912666	NM_016299.4	LS	19449
chr10	+	14890788	14912666	NM_016299.4	LS	21878
chr6	-	114383902	114489626	NM_001387047.1	LS	105724
chr16	-	69783115	69786274	NM_014062.3	LS	3159
chr16	-	69782134	69783241	NM_014062.3	LS	1107
chr16	-	69782134	69783021	NM_014062.3	LS	887
chr16	-	69783461	69788629	NM_014062.3	LS	5168
chr8	+	27183080	27303436	NM_173174.3	LS	120356
chr20	+	2840884	2844729	NM_022575.4	LS	3845
chr20	+	2843452	2846141	NM_022575.4	LS	2689
chr20	+	2841393	2842776	NM_022575.4	LS	1383
chr20	+	2841094	2842776	NM_022575.4	LS	1682
chr20	+	2841094	2841738	NM_022575.4	LS	644
chr20	+	2840699	2843356	NM_022575.4	LS	2657
chr20	+	2840364	2842350	NM_022575.4	LS	1986
chr20	+	2840699	2841509	NM_022575.4	LS	810
chr20	+	2842699	2844729	NM_022575.4	LS	2030
chr16	+	81965101	81972520	NM_002661.5	LS	7419
chr16	+	81819547	81954874	NM_002661.5	LS	135327
chr12	+	56481578	56492359	NM_001982.4	LS	10781
chr10	-	135183407	135184261	NM_004092.4	LS	854
chr10	-	135179479	135180497	NM_004092.4	LS	1018
chr10	-	135182426	135183535	NM_004092.4	LS	1109
chr10	-	135180392	135182526	NM_004092.4	LS	2134
chr1	-	46655155	46656189	NM_001243766.2	LS	1034
chr1	+	114522596	114523239	NM_001286352.3	LS	643
chr19	-	45667173	45668228	NM_024108.3	LS	1055
chr19	-	45667421	45668452	NM_024108.3	LS	1031
chr20	-	17929533	17936119	NM_014426.4	LS	6586
chr20	-	17923753	17929747	NM_014426.4	LS	5994
chr7	-	123197457	123225054	NR_111926.1	LS	27597
chr7	-	123190523	123225054	NR_111926.1	LS	34531
chr7	-	123185664	123225054	NR_111926.1	LS	39390
chr16	+	14173146	14234617	NM_001365421.3	LS	61471
chr8	-	120756527	120801986	NM_003184.4	LS	45459
chr8	-	120770312	120795873	NM_003184.4	LS	25561
chr12	-	122724424	122745994	NM_001351019.2	LS	21570
chr12	-	122735529	122745994	NM_001351019.2	LS	10465
chr12	-	122723133	122734592	NM_001351019.2	LS	11459
chr12	-	122726928	122734592	NM_001351019.2	LS	7664
chr12	-	122720332	122748246	NM_001351019.2	LS	27914
chr12	-	122717346	122748246	NM_001351019.2	LS	30900
chr12	-	122726928	122748246	NM_001351019.2	LS	21318
chr11	+	47310941	47346884	NR_164835.1	LS	35943
chr11	+	47310518	47346128	NR_164835.1	LS	35610
chr1	-	154033417	154076686	NM_207308.2	LS	43269
chr2	+	173335701	173349670	NM_000210.4	LS	13969
chr4	-	162508606	162954810	NM_020116.5	LS	446204
chr15	-	72495362	72499221	NM_001206796.3	LS	3859
chr15	-	72492814	72502200	NM_001206796.3	LS	9386
chr15	-	72499467	72502200	NM_001206796.3	LS	2733
chr15	-	72499467	72509841	NM_001206796.3	LS	10374
chr15	-	72495362	72502819	NM_001206796.3	LS	7457
chr15	-	72495362	72513625	NM_001206796.3	LS	18263
chr15	-	72499467	72502819	NM_001206796.3	LS	3352
chr15	-	72495362	72501232	NM_001206796.3	LS	5870
chr15	-	72495362	72509841	NM_001206796.3	LS	14479
chr19	+	1032557	1036245	NM_001303501.2	LS	3688
chr19	+	1032557	1036561	NM_001303501.2	LS	4004
chr19	+	1036065	1036561	NM_001303501.2	LS	496
chr13	-	46533617	46559896	NR_167893.1	LS	26279
chr10	+	38726017	38736649	NR_024497.2	LS	10632
chr19	+	38579360	38673380	NM_015073.3	LS	94020
chr19	+	38590601	38689172	NM_015073.3	LS	98571
chr9	+	117085942	117087177	NM_000607.4	LS	1235
chr9	+	117085942	117086368	NM_000607.4	LS	426
chr3	+	38540416	38541655	NR_153328.2	LS	1239
chr3	+	38541171	38541655	NR_153328.2	LS	484
chr3	+	38540416	38541238	NR_153328.2	LS	822
chr9	-	75520873	75543937	NM_000689.5	LS	23064
chr9	-	75524517	75539048	NM_000689.5	LS	14531
chr9	-	75526873	75532020	NM_000689.5	LS	5147
chr17	+	61683672	61684824	NM_016360.4	LS	1152
chr11	-	64888452	64889293	NM_001997.5	LS	841
chr6	+	16130787	16143448	NM_013262.4	LS	12661
chr2	-	40401845	40680489	NM_001394103.1	LS	278644
chr2	-	40402400	40680489	NM_001394103.1	LS	278089
chr2	-	40405526	40657441	NM_001394103.1	LS	251915
chr3	+	113503070	113507722	NM_001690.4	LS	4652
chr3	+	113503070	113514786	NM_001690.4	LS	11716
chr3	+	113508578	113513841	NM_001690.4	LS	5263
chr12	-	21794885	21797042	NM_001174097.3	LS	2157
chr12	-	21791286	21795059	NM_001174097.3	LS	3773
chr12	-	21791286	21797042	NM_001174097.3	LS	5756
chr12	-	21790004	21795059	NM_001174097.3	LS	5055
chr12	-	21799832	21807611	NM_001174097.3	LS	7779
chr12	-	21796868	21799950	NM_001174097.3	LS	3082
chr20	-	32000101	32026832	NM_003098.3	LS	26731
chr6	-	149838489	149842307	NM_139126.4	LS	3818
chr8	+	61693558	61768761	NM_017780.4	LS	75203
chr8	+	61707544	61774895	NM_017780.4	LS	67351
chr8	-	21996928	21998210	NM_025232.4	LS	1282
chr16	-	29870762	29871983	NM_006319.5	LS	1221
chr16	-	29871901	29874041	NM_006319.5	LS	2140
chr16	-	29872426	29874041	NM_006319.5	LS	1615
chr16	-	29870762	29874041	NM_006319.5	LS	3279
chr5	+	98106056	98109910	NM_001366509.1	LS	3854
chr4	+	44691859	44693816	NM_021927.3	LS	1957
chr21	-	44492094	44496374	NM_001320298.2	LS	4280
chr21	-	44488618	44496374	NM_001320298.2	LS	7756
chr21	-	44488618	44492311	NM_001320298.2	LS	3693
chr21	-	44493375	44496374	NM_001320298.2	LS	2999
chr20	+	60701359	60705747	NM_144703.3	LS	4388
chr1	+	155701146	155706854	NM_001199849.1	LS	5708
chr1	+	155678823	155701824	NM_001199849.1	LS	23001
chr15	+	32976760	32983964	NM_001368319.1	LS	7204
chr19	-	36032652	36034175	NR_038396.1	LS	1523
chr7	+	36455366	36465645	NM_018685.5	LS	10279
chr17	-	4641702	4642215	NM_001386809.1	LS	513
chr17	-	4638386	4641785	NM_001386809.1	LS	3399
chr15	+	94901775	94913409	NR_169527.1	LS	11634
chr15	+	94821382	94913409	NR_169527.1	LS	92027
chr15	+	94821382	94899530	NR_169527.1	LS	78148
chr15	+	94841429	94913409	NR_169527.1	LS	71980
chr15	+	94841429	94899530	NR_169527.1	LS	58101
chr20	+	46262761	46267946	NM_001174088.2	LS	5185
chr17	-	40345334	40345868	NM_001142623.2	LS	534
chr19	-	10685579	10692554	NM_001300887.2	LS	6975
chr19	-	10690391	10692310	NM_001300887.2	LS	1919
chr14	-	24709269	24709536	NM_001099274.3	LS	267
chr22	-	22057658	22058414	NR_130910.2	LS	756
chr18	-	47015728	47018203	NM_001199342.3	LS	2475
chr1	+	12004578	12030873	NM_001316320.2	LS	26295
chr1	+	12024700	12025650	NM_001316320.2	LS	950
chr1	+	12004578	12024842	NM_001316320.2	LS	20264
chr1	+	12009829	12025650	NM_001316320.2	LS	15821
chr1	+	12004578	12018000	NM_001316320.2	LS	13422
chr1	+	12014886	12030873	NM_001316320.2	LS	15987
chr1	+	12004578	12023693	NM_001316320.2	LS	19115
chr1	+	169798479	169816944	NR_159440.1	LS	18465
chr1	+	169773252	169816944	NR_159440.1	LS	43692
chr1	+	169773252	169796981	NR_159440.1	LS	23729
chr10	-	75898563	75910253	NM_001320263.2	LS	11690
chr19	+	37960378	37967336	NM_001300993.3	LS	6958
chr5	-	137894241	137903250	NM_004134.7	LS	9009
chr5	-	137893557	137904738	NM_004134.7	LS	11181
chr1	+	176524542	176659566	NM_020318.3	LS	135024
chr3	-	10345709	10361000	NM_001136026.3	LS	15291
chr3	-	10346716	10347376	NM_001136026.3	LS	660
chr3	-	10357004	10361000	NM_001136026.3	LS	3996
chr1	+	3782375	3782962	NR_104222.2	LS	587
chr2	-	75893054	75921553	NM_001201334.2	LS	28499
chr10	+	97893312	97915133	NM_001330733.1	LS	21821
chr1	-	203148888	203155473	NM_001276.4	LS	6585
chr6	-	99819303	99831700	NM_017421.4	LS	12397
chr16	+	4625174	4629026	NM_001387219.1	LS	3852
chr16	+	4624972	4649365	NM_001387219.1	LS	24393
chr12	+	100676720	100685438	NM_001330256.2	LS	8718
chr17	-	41209068	41258550	NR_027676.2	LS	49482
chr17	-	41203079	41209152	NR_027676.2	LS	6073
chr4	-	109762850	109861802	NM_001256074.3	LS	98952
chr4	-	109759253	109861802	NM_001256074.3	LS	102549
chr1	+	62228529	62619153	NM_001350145.3	LS	390624
chr20	+	20006320	20007563	NM_181527.3	LS	1243
chr20	+	20003099	20013297	NM_181527.3	LS	10198
chr5	+	78596498	78610674	NM_152405.5	LS	14176
chr5	+	78586952	78596141	NM_152405.5	LS	9189
chr5	+	78586952	78596686	NM_152405.5	LS	9734
chr4	-	1067386	1102192	NR_159501.1	LS	34806
chr11	-	105929591	105947434	NM_198439.3	LS	17843
chr11	-	118210165	118210621	NM_000732.6	LS	456
chr11	-	118210489	118211308	NM_000732.6	LS	819
chr10	-	75601926	75609091	NR_160263.1	LS	7165
chr9	-	86457151	86518933	NM_017576.4	LS	61782
chr7	+	76099616	76131773	NM_020892.4	LS	32157
chr1	-	89480229	89481097	NM_001319179.2	LS	868
chr3	-	53326098	53372172	NM_001290205.2	LS	46074
chr3	-	53324814	53346409	NM_001290205.2	LS	21595
chr1	-	144863317	144911963	NM_001350520.2	LS	48646
chr1	-	144854164	144874904	NM_001350520.2	LS	20740
chr1	-	144854517	144922279	NM_001350520.2	LS	67762
chr1	-	144859758	144881622	NM_001350520.2	LS	21864
chr1	-	144857611	144874904	NM_001350520.2	LS	17293
chr1	-	144864134	144911963	NM_001350520.2	LS	47829
chr1	-	144867920	144917932	NM_001350520.2	LS	50012
chr1	-	144855739	144918991	NM_001350520.2	LS	63252
chr1	-	144857611	144866723	NM_001350520.2	LS	9112
chr1	-	144854517	144915639	NM_001350520.2	LS	61122
chr1	-	144911881	144918991	NM_001350520.2	LS	7110
chr1	-	144865809	144911963	NM_001350520.2	LS	46154
chr1	-	144874680	144892589	NM_001350520.2	LS	17909
chr19	-	55670900	55672555	NM_001256714.1	LS	1655
chr3	+	179291156	179298796	NM_178042.4	LS	7640
chr3	+	179294407	179301236	NM_178042.4	LS	6829
chr3	+	179291156	179294099	NM_178042.4	LS	2943
chr3	+	179294407	179294701	NM_178042.4	LS	294
chr1	+	111824172	111826031	NR_003928.2	LS	1859
chr14	+	51816386	51817090	NR_038358.1	LS	704
chr14	+	23070571	23072984	NR_171624.1	LS	2413
chr11	+	46403606	46404011	NM_001270550.1	LS	405
chr7	+	100319180	100319671	NM_000799.4	LS	491
chr12	-	53701835	53702804	NM_015665.6	LS	969
chr12	-	53701628	53703505	NM_015665.6	LS	1877
chr12	-	53703384	53708633	NM_015665.6	LS	5249
chr12	-	53702508	53708225	NM_015665.6	LS	5717
chr12	-	53702508	53708924	NM_015665.6	LS	6416
chr12	-	53702743	53703505	NM_015665.6	LS	762
chr12	-	53702065	53703505	NM_015665.6	LS	1440
chr12	-	53702065	53709210	NM_015665.6	LS	7145
chr14	-	102822104	102825924	NM_032630.3	LS	3820
chr14	-	102816255	102822234	NM_032630.3	LS	5979
chr1	-	45363026	45446849	NM_020365.5	LS	83823
chr6	+	7594331	7605719	NM_152551.4	LS	11388
chr16	+	14304099	14346359	NM_001365411.2	LS	42260
chr11	+	67800389	67800750	NM_002496.4	LS	361
chr11	+	67799752	67800479	NM_002496.4	LS	727
chr11	+	67800577	67803848	NM_002496.4	LS	3271
chr3	-	10420926	10428196	NM_001001331.4	LS	7270
chr3	-	10426951	10428196	NM_001001331.4	LS	1245
chr3	-	10420926	10427011	NM_001001331.4	LS	6085
chr2	+	26332636	26350102	NM_016131.5	LS	17466
chr3	+	122943949	122964861	NM_012430.5	LS	20912
chr12	+	50146755	50149538	NM_001098576.2	LS	2783
chr17	-	46629388	46632980	NM_002146.4	LS	3592
chr2	-	189903997	189927789	NM_000393.5	LS	23792
chr12	+	6341797	6342652	NM_001769.4	LS	855
chr6	+	83806449	83828706	NM_001385857.1	LS	22257
chr17	-	1585113	1586995	NM_006445.4	LS	1882
chr17	-	1578913	1584984	NM_006445.4	LS	6071
chr17	-	1557070	1579348	NM_006445.4	LS	22278
chr17	-	1558643	1579348	NM_006445.4	LS	20705
chr17	-	1564286	1579348	NM_006445.4	LS	15062
chr17	-	1557070	1582500	NM_006445.4	LS	25430
chr17	-	1559941	1582500	NM_006445.4	LS	22559
chr17	-	1565199	1577974	NM_006445.4	LS	12775
chr17	-	1582310	1586995	NM_006445.4	LS	4685
chr1	-	29547349	29547712	NM_001349711.2	LS	363
chr11	+	82909520	82917207	NM_001300977.2	LS	7687
chr11	+	82909520	82921461	NM_001300977.2	LS	11941
chr21	+	34799190	34804643	NM_001329128.2	LS	5453
chr21	+	34793786	34804643	NM_001329128.2	LS	10857
chr5	+	138979956	138994202	NM_181838.2	LS	14246
chr5	+	138941828	138980020	NM_181838.2	LS	38192
chr22	-	43275053	43308163	NM_007229.3	LS	33110
chr9	+	101589033	101594239	NM_024642.5	LS	5206
chr9	+	101597530	101608405	NM_024642.5	LS	10875
chr19	+	17337501	17338814	NM_024578.3	LS	1313
chr4	-	141372563	141377873	NM_001277353.2	LS	5310
chr2	-	74732678	74734011	NM_032673.3	LS	1333
chr3	+	128985866	128994135	NM_016128.4	LS	8269
chr3	+	128969524	128993819	NM_016128.4	LS	24295
chr7	+	2409106	2414241	NM_001037283.2	LS	5135
chr7	+	2402279	2416710	NM_001037283.2	LS	14431
chr7	+	2406159	2418877	NM_001037283.2	LS	12718
chr7	+	2406633	2411484	NM_001037283.2	LS	4851
chr7	+	2403266	2418877	NM_001037283.2	LS	15611
chr7	+	2403266	2419146	NM_001037283.2	LS	15880
chr7	+	6178722	6194826	NM_032172.3	LS	16104
chr1	-	155142266	155145104	NM_173852.4	LS	2838
chr1	-	155145040	155145368	NM_173852.4	LS	328
chr1	-	155142266	155145368	NM_173852.4	LS	3102
chr15	-	65262451	65267085	NM_016630.7	LS	4634
chr15	-	65257660	65261699	NM_016630.7	LS	4039
chr15	-	65262451	65268893	NM_016630.7	LS	6442
chr5	-	176963358	176979132	NM_001366498.1	LS	15774
chr5	-	176948974	176951033	NM_001366498.1	LS	2059
chr5	-	94818176	94852764	NM_014639.4	LS	34588
chr5	-	94839517	94872629	NM_014639.4	LS	33112
chr16	+	30996973	30998025	NM_025193.4	LS	1052
chr16	+	30996973	30998323	NM_025193.4	LS	1350
chr9	-	136338226	136343538	NM_017585.4	LS	5312
chr16	+	70162686	70172926	NM_001322117.1	LS	10240
chr16	+	70166053	70170289	NM_001322117.1	LS	4236
chr16	-	66850867	66852540	NM_001018159.2	LS	1673
chr6	-	13281660	13295130	NR_134872.2	LS	13470
chr19	+	16197232	16198907	NM_001367836.1	LS	1675
chr19	+	16186856	16197350	NM_001367836.1	LS	10494
chr19	+	16186856	16204408	NM_001367836.1	LS	17552
chr19	+	16198836	16204408	NM_001367836.1	LS	5572
chr19	+	16186856	16198907	NM_001367836.1	LS	12051
chr17	-	59946633	60004023	NM_001351695.2	LS	57390
chr17	-	59955247	59984995	NM_001351695.2	LS	29748
chr17	-	59952273	59974944	NM_001351695.2	LS	22671
chr6	-	135287466	135290476	NM_001363686.2	LS	3010
chr2	+	98735975	98804592	NM_144992.5	LS	68617
chr2	+	98735975	98797675	NM_144992.5	LS	61700
chr10	+	104414409	104415894	NR_144321.1	LS	1485
chr10	+	104414836	104415894	NR_144321.1	LS	1058
chr4	-	74863728	74864055	NM_002994.5	LS	327
chr20	+	34563870	34575455	NM_001365709.1	LS	11585
chr20	+	34568380	34572060	NM_001365709.1	LS	3680
chr20	+	34563870	34568544	NM_001365709.1	LS	4674
chr20	+	34599058	34611693	NM_001365709.1	LS	12635
chr20	+	34572548	34583074	NM_001365709.1	LS	10526
chr20	+	34563870	34572060	NM_001365709.1	LS	8190
chr3	-	127500631	127540681	NM_001388318.1	LS	40050
chr22	+	37452359	37453533	NM_001282684.2	LS	1174
chr19	-	1619314	1650286	NM_003200.5	LS	30972
chr19	-	33954892	34002061	NM_000285.4	LS	47169
chr19	-	33878795	33984243	NM_000285.4	LS	105448
chr19	-	33953900	34002061	NM_000285.4	LS	48161
chr15	+	40703458	40707181	NM_001354597.3	LS	3723
chr10	+	95262869	95275312	NM_018131.5	LS	12443
chr2	-	239079583	239092381	NM_030768.3	LS	12798
chr2	-	239098493	239102972	NM_030768.3	LS	4479
chr2	-	239082174	239102972	NM_030768.3	LS	20798
chr2	-	239082174	239090827	NM_030768.3	LS	8653
chr2	-	239079583	239090827	NM_030768.3	LS	11244
chr2	-	239096771	239102972	NM_030768.3	LS	6201
chr2	-	239082174	239092381	NM_030768.3	LS	10207
chr2	-	239092293	239092754	NM_030768.3	LS	461
chr3	+	9852304	9875055	NM_001387448.1	LS	22751
chr3	+	9852304	9876187	NM_001387448.1	LS	23883
chr3	+	9860505	9871079	NM_001387448.1	LS	10574
chr4	+	110580166	110605802	NM_017918.5	LS	25636
chr4	+	142640530	142641719	NM_172175.3	LS	1189
chr4	+	142577338	142642330	NM_172175.3	LS	64992
chr4	+	142609974	142642330	NM_172175.3	LS	32356
chr17	-	62270918	62291602	NM_018469.5	LS	20684
chr9	+	69067861	69084959	NR_034006.3	LS	17098
chr8	+	21952120	21960696	NR_148728.2	LS	8576
chr8	+	21953847	21960696	NR_148728.2	LS	6849
chr11	-	70507700	70666787	NM_012309.5	LS	159087
chr11	-	70742605	70821095	NM_012309.5	LS	78490
chr11	-	70348900	70805734	NM_012309.5	LS	456834
chr11	-	70335432	70935842	NM_012309.5	LS	600410
chr11	-	70346674	70348036	NM_012309.5	LS	1362
chr11	-	70544792	70805734	NM_012309.5	LS	260942
chr7	-	24874104	24932240	NM_015550.4	LS	58136
chr18	-	674160	693175	NR_148708.2	LS	19015
chr18	-	674160	691276	NR_148708.2	LS	17116
chr15	+	91290618	91298168	NM_001287246.2	LS	7550
chr15	+	91267264	91298168	NM_001287246.2	LS	30904
chr21	-	36171597	36206898	NM_001001890.3	LS	35301
chr3	+	58296233	58302318	NM_007042.6	LS	6085
chr14	-	91745581	91773570	NM_001080414.4	LS	27989
chr9	-	13143464	13250371	NM_001375413.1	LS	106907
chr9	-	13134136	13143563	NM_001375413.1	LS	9427
chr9	-	13150509	13250371	NM_001375413.1	LS	99862
chr9	-	13134136	13140148	NM_001375413.1	LS	6012
chr9	-	13134136	13147657	NM_001375413.1	LS	13521
chr9	-	13134136	13250371	NM_001375413.1	LS	116235
chr9	-	13147546	13250371	NM_001375413.1	LS	102825
chr4	-	37636508	37649061	NM_001085400.2	LS	12553
chr1	-	6589053	6610675	NM_024654.5	LS	21622
chr1	-	6592522	6601987	NM_024654.5	LS	9465
chr1	-	6586755	6605240	NM_024654.5	LS	18485
chr1	-	6586755	6593501	NM_024654.5	LS	6746
chr12	-	109042738	109072170	NM_001276471.2	LS	29432
chr12	-	109048081	109051199	NM_001276471.2	LS	3118
chr17	-	16843639	16855897	NM_012452.3	LS	12258
chr14	+	70125229	70171459	NM_014734.4	LS	46230
chr14	+	73401730	73423208	NM_001352449.2	LS	21478
chr7	-	100410368	100417511	NM_004444.5	LS	7143
chr7	-	100410368	100421553	NM_004444.5	LS	11185
chr11	-	128333403	128354966	NM_005238.4	LS	21563
chr18	+	51810291	51813781	NR_147257.1	LS	3490
chr2	+	37440579	37442661	NR_136316.2	LS	2082
chr5	-	160033771	160067599	NM_025153.3	LS	33828
chr21	-	34968036	34997066	NM_145858.3	LS	29030
chr21	-	34975709	35003863	NM_145858.3	LS	28154
chr1	-	151337401	151341665	NM_001258289.2	LS	4264
chr3	-	121388058	121441225	NM_001256487.2	LS	53167
chr3	-	121386322	121448864	NM_001256487.2	LS	62542
chr22	-	38934543	38963632	NM_007068.4	LS	29089
chr22	-	38917612	38963632	NM_007068.4	LS	46020
chr1	-	151143908	151147023	NM_013353.3	LS	3115
chr11	+	36057652	36248980	NM_174902.4	LS	191328
chr19	-	47281931	47287816	NM_005628.3	LS	5885
chr19	-	47287353	47287816	NM_005628.3	LS	463
chr19	-	47281931	47285806	NM_005628.3	LS	3875
chr19	-	47281931	47287401	NM_005628.3	LS	5470
chr16	+	29809913	29810815	NM_001256270.1	LS	902
chr16	+	29811233	29814258	NM_001256270.1	LS	3025
chr7	-	43679047	43688251	NR_135580.2	LS	9204
chr7	-	43670782	43688251	NR_135580.2	LS	17469
chr7	-	43670782	43690311	NR_135580.2	LS	19529
chr1	+	154302871	154316515	NM_001370596.1	LS	13644
chr1	+	154300580	154316515	NM_001370596.1	LS	15935
chr1	+	28208481	28211962	NM_001105556.3	LS	3481
chr2	+	65482678	65488526	NM_001005386.3	LS	5848
chr17	-	40370740	40384155	NM_012448.4	LS	13415
chr5	-	64023933	64037027	NM_173829.4	LS	13094
chr5	-	179044051	179048398	NM_001364234.2	LS	4347
chr5	-	179042546	179045061	NM_001364234.2	LS	2515
chr5	-	179043126	179044933	NM_001364234.2	LS	1807
chr20	+	43107263	43109084	NM_024331.5	LS	1821
chr1	+	104116881	104120467	NM_020978.4	LS	3586
chr6	-	52370396	52370934	NM_012288.4	LS	538
chr6	-	52374325	52380920	NM_012288.4	LS	6595
chr7	+	6631276	6634231	NM_024067.4	LS	2955
chr9	+	100417983	100431256	NM_001351504.2	LS	13273
chr9	+	100417161	100418367	NM_001351504.2	LS	1206
chr14	+	62203606	62205091	NM_001530.4	LS	1485
chr1	-	11115018	11116814	NM_003132.3	LS	1796
chr1	-	11115018	11119402	NM_003132.3	LS	4384
chr1	-	11116067	11116814	NM_003132.3	LS	747
chr1	-	11115837	11119402	NM_003132.3	LS	3565
chr1	-	11115018	11118949	NM_003132.3	LS	3931
chr1	-	11116660	11118949	NM_003132.3	LS	2289
chr5	+	7885813	7889388	NR_157176.2	LS	3575
chr6	-	45881964	45909390	NM_001370650.1	LS	27426
chr10	+	133753534	133757649	NM_001291310.2	LS	4115
chr10	+	133754085	133758963	NM_001291310.2	LS	4878
chr10	+	133754085	133757649	NM_001291310.2	LS	3564
chr10	+	133754085	133761295	NM_001291310.2	LS	7210
chr7	-	138738710	138749745	NM_001363491.2	LS	11035
chr7	-	138738710	138763399	NM_001363491.2	LS	24689
chr6	-	150064773	150067198	NM_198887.3	LS	2425
chr18	-	20889643	20956905	NM_001318834.2	LS	67262
chr7	-	55559974	55629744	NM_001321244.2	LS	69770
chr7	-	55565305	55629744	NM_001321244.2	LS	64439
chr6	+	12292573	12294637	NM_001955.5	LS	2064
chr21	-	47722398	47737262	NM_001286476.2	LS	14864
chr21	-	47735387	47737262	NM_001286476.2	LS	1875
chr6	+	35259054	35261692	NM_003427.5	LS	2638
chr6	+	35248832	35259180	NM_003427.5	LS	10348
chr11	-	9316805	9321248	NM_015012.4	LS	4443
chr11	-	9309248	9310082	NM_015012.4	LS	834
chr4	-	185565684	185569785	NM_001354783.2	LS	4101
chr4	-	185553421	185556572	NM_001354783.2	LS	3151
chr4	-	185556447	185565876	NM_001354783.2	LS	9429
chr2	+	219526128	219527723	NM_001374085.1	LS	1595
chr1	+	39696853	39902162	NM_012090.5	LS	205309
chr1	+	39696853	39901433	NM_012090.5	LS	204580
chr17	-	1989018	2203958	NM_017575.5	LS	214940
chr17	-	2196164	2201349	NM_017575.5	LS	5185
chr17	-	2089956	2203958	NM_017575.5	LS	114002
chr17	-	2147951	2186153	NM_017575.5	LS	38202
chr16	+	31485002	31487883	NM_001042454.3	LS	2881
chr16	+	31485670	31487883	NM_001042454.3	LS	2213
chr16	+	31485002	31486078	NM_001042454.3	LS	1076
chr16	+	31484761	31485298	NM_001042454.3	LS	537
chr16	+	31485472	31487883	NM_001042454.3	LS	2411
chr16	+	31485670	31488331	NM_001042454.3	LS	2661
chr16	+	31485155	31487883	NM_001042454.3	LS	2728
chr16	+	31485472	31488331	NM_001042454.3	LS	2859
chr8	+	66594587	66620246	NM_014637.4	LS	25659
chr8	+	66616928	66619491	NM_014637.4	LS	2563
chr5	-	132096824	132097318	NM_001098813.2	LS	494
chr5	-	132096824	132097588	NM_001098813.2	LS	764
chr5	-	132096493	132097588	NM_001098813.2	LS	1095
chr11	+	65403644	65404160	NM_032223.4	LS	516
chr11	+	65391665	65396419	NM_032223.4	LS	4754
chr11	+	65385410	65396174	NM_032223.4	LS	10764
chr11	+	65385081	65394519	NM_032223.4	LS	9438
chr11	+	65394875	65403778	NM_032223.4	LS	8903
chr11	+	65389715	65403274	NM_032223.4	LS	13559
chr15	-	77547662	77577420	NM_001387085.1	LS	29758
chr15	-	77547662	77657567	NM_001387085.1	LS	109905
chr9	+	130913916	130914304	NM_005564.5	LS	388
chr9	+	130912516	130913996	NM_005564.5	LS	1480
chr10	-	11984663	12042008	NM_080599.3	LS	57345
chr14	+	90451475	90456109	NM_018319.4	LS	4634
chr7	-	98630659	98652488	NM_020429.3	LS	21829
chr10	+	104018685	104136897	NM_001377141.1	LS	118212
chr1	-	51776925	51787497	NM_001297664.1	LS	10572
chr2	+	203962269	203987066	NM_001378026.1	LS	24797
chr2	+	203977737	204009628	NM_001378026.1	LS	31891
chr2	+	203906487	203991649	NM_001378026.1	LS	85162
chr2	+	203914536	203990816	NM_001378026.1	LS	76280
chr6	+	52938278	52958776	NM_033480.3	LS	20498
chr12	+	53693933	53699844	NM_021640.4	LS	5911
chr10	+	111987946	112039052	NM_130439.3	LS	51106
chr19	-	49951257	49954105	NM_017916.3	LS	2848
chr19	-	49950280	49952911	NM_017916.3	LS	2631
chr2	+	74717151	74719182	NM_001376140.1	LS	2031
chr2	+	74717370	74718311	NM_001376140.1	LS	941
chr19	-	35122912	35123545	NR_170966.1	LS	633
chr2	-	70215873	70286812	NR_033872.1	LS	70939
chr2	-	70191362	70286812	NR_033872.1	LS	95450
chr21	-	27394155	27423509	NM_000484.4	LS	29354
chr21	-	27269884	27327003	NM_000484.4	LS	57119
chrX	+	13330353	13334821	NR_046087.1	LS	4468
chrX	+	13331145	13336955	NR_046087.1	LS	5810
chrX	-	48763668	48767594	NM_001282651.2	LS	3926
chr18	+	59888451	59942706	NR_144409.2	LS	54255
chr18	+	59899809	59931378	NR_144409.2	LS	31569
chr7	-	100280926	100282239	NM_001375759.1	LS	1313
chr7	-	100282072	100285029	NM_001375759.1	LS	2957
chr7	-	100281172	100281960	NM_001375759.1	LS	788
chr7	-	100279694	100287178	NM_001375759.1	LS	7484
chr7	-	100282966	100284056	NM_001375759.1	LS	1090
chr7	-	100281440	100283702	NM_001375759.1	LS	2262
chr7	-	100284628	100285506	NM_001375759.1	LS	878
chr7	-	100279694	100284442	NM_001375759.1	LS	4748
chr7	-	100282671	100286138	NM_001375759.1	LS	3467
chr7	-	100284271	100287178	NM_001375759.1	LS	2907
chr7	-	100283596	100285733	NM_001375759.1	LS	2137
chr7	-	100281440	100285506	NM_001375759.1	LS	4066
chr7	-	100281440	100285930	NM_001375759.1	LS	4490
chr19	+	21292428	21301688	NR_117086.2	LS	9260
chr12	-	56349057	56359846	NM_006928.5	LS	10789
chr12	-	56349057	56349453	NM_006928.5	LS	396
chr12	-	56349886	56352391	NM_006928.5	LS	2505
chr12	-	56349886	56351868	NM_006928.5	LS	1982
chr1	+	156104977	156107534	NM_170707.4	LS	2557
chr1	+	156104977	156106227	NM_170707.4	LS	1250
chr17	-	1417165	1418879	NM_001135642.2	LS	1714
chr1	+	151372456	151373064	NM_002796.3	LS	608
chr1	+	151372917	151373831	NM_002796.3	LS	914
chr1	+	151372456	151374106	NM_002796.3	LS	1650
chr1	+	151372456	151373321	NM_002796.3	LS	865
chr1	+	151372917	151374106	NM_002796.3	LS	1189
chr5	+	170814936	170832407	NM_001355006.2	LS	17471
chr5	+	170814936	170834778	NM_001355006.2	LS	19842
chr17	-	62793381	62825367	NR_024386.2	LS	31986
chr1	+	119693187	119724084	NR_125974.1	LS	30897
chr14	-	24608568	24610174	NM_001346874.2	LS	1606
chr20	+	57242545	57244509	NM_001001433.3	LS	1964
chr20	+	57244346	57245659	NM_001001433.3	LS	1313
chr15	+	91478773	91479212	NM_001323620.2	LS	439
chrX	+	74387640	74443460	NM_001363821.1	LS	55820
chr6	+	30458016	30460360	NM_005516.6	LS	2344
chr16	+	70564647	70601439	NM_012426.5	LS	36792
chr16	+	70578340	70595687	NM_012426.5	LS	17347
chr16	+	70590788	70594494	NM_012426.5	LS	3706
chr16	+	70560489	70599173	NM_012426.5	LS	38684
chr16	+	70582272	70599173	NM_012426.5	LS	16901
chr16	+	70566381	70602398	NM_012426.5	LS	36017
chr16	-	70515261	70551643	NM_001365426.1	LS	36382
chr16	-	70543818	70546335	NM_001365426.1	LS	2517
chr16	-	70515261	70543924	NM_001365426.1	LS	28663
chr16	-	70515994	70531958	NM_001365426.1	LS	15964
chr16	-	70515666	70553634	NM_001365426.1	LS	37968
chr16	-	70546141	70549943	NM_001365426.1	LS	3802
chr16	+	703745	711501	NM_145294.5	LS	7756
chr16	+	703340	712331	NM_145294.5	LS	8991
chr12	-	53293558	53295856	NR_045962.2	LS	2298
chr12	-	53292462	53298811	NR_045962.2	LS	6349
chr12	-	53294371	53298811	NR_045962.2	LS	4440
chr12	-	53292462	53295856	NR_045962.2	LS	3394
chr12	-	53294371	53295856	NR_045962.2	LS	1485
chr12	-	53292244	53295856	NR_045962.2	LS	3612
chr12	-	53292244	53293849	NR_045962.2	LS	1605
chr2	+	219526128	219526983	NR_163955.1	LS	855
chr10	-	68940074	69408574	NM_001291133.2	LS	468500
chr10	-	68940074	69407276	NM_001291133.2	LS	467202
chr16	+	68358585	68386312	NR_165366.1	LS	27727
chr16	+	68362968	68386312	NR_165366.1	LS	23344
chr14	+	39645281	39645799	NM_002687.4	LS	518
chr14	+	39645281	39646688	NM_002687.4	LS	1407
chr14	+	39645281	39648450	NM_002687.4	LS	3169
chr14	+	39645281	39647120	NM_002687.4	LS	1839
chr18	+	59911996	59949677	NR_144408.2	LS	37681
chr18	+	59902112	59906712	NR_144408.2	LS	4600
chr18	+	59902112	59949677	NR_144408.2	LS	47565
chr10	+	94452124	94452509	NM_002729.5	LS	385
chr3	-	195781950	195796439	NM_003234.4	LS	14489
chr3	-	195785444	195802231	NM_003234.4	LS	16787
chr3	-	195780288	195791299	NM_003234.4	LS	11011
chr3	-	195781950	195794528	NM_003234.4	LS	12578
chr3	-	195787050	195800996	NM_003234.4	LS	13946
chr3	-	195785444	195803993	NM_003234.4	LS	18549
chr3	-	195781950	195802231	NM_003234.4	LS	20281
chr3	-	195789724	195794528	NM_003234.4	LS	4804
chr10	-	116203787	116233715	NM_001322882.2	LS	29928
chr10	-	116199840	116203893	NM_001322882.2	LS	4053
chr10	-	116233637	116251637	NM_001322882.2	LS	18000
chr10	-	116245055	116307535	NM_001322882.2	LS	62480
chr10	-	116227939	116245139	NM_001322882.2	LS	17200
chr10	-	116199840	116233715	NM_001322882.2	LS	33875
chr10	-	116213137	116247775	NM_001322882.2	LS	34638
chr10	-	116200775	116232891	NM_001322882.2	LS	32116
chr10	-	116251549	116335358	NM_001322882.2	LS	83809
chr8	-	144921343	144922401	NM_178564.4	LS	1058
chr17	+	41570029	41595430	NR_136225.2	LS	25401
chr17	+	41570029	41594690	NR_136225.2	LS	24661
chr1	+	54670967	54682017	NM_001330602.1	LS	11050
chr3	-	11850990	11858811	NR_158712.1	LS	7821
chr3	-	11850990	11872348	NR_158712.1	LS	21358
chr3	-	11850990	11868279	NR_158712.1	LS	17289
chr3	-	11868191	11872348	NR_158712.1	LS	4157
chr8	+	11627682	11638031	NR_146181.2	LS	10349
chr2	+	87190151	87205054	NM_001382344.1	LS	14903
chr2	+	87180064	87205054	NM_001382344.1	LS	24990
chr2	+	87180064	87196438	NM_001382344.1	LS	16374
chr2	+	87201195	87214922	NM_001382344.1	LS	13727
chr2	+	87201460	87203009	NM_001382344.1	LS	1549
chr19	-	12910990	12911883	NM_005809.6	LS	893
chr19	-	12911729	12912084	NM_005809.6	LS	355
chr4	-	1164189	1165862	NM_001199021.2	LS	1673
chr9	-	37881514	37903554	NR_024872.3	LS	22040
chr18	+	63489316	63527061	NM_001362438.2	LS	37745
chr13	+	40233500	40301685	NR_026745.1	LS	68185
chr13	+	40230962	40301685	NR_026745.1	LS	70723
chr5	+	6738795	6753150	NM_006999.6	LS	14355
chr12	+	78542621	78582557	NM_001024383.2	LS	39936
chr14	-	21875014	21894401	NM_001170629.2	LS	19387
chr14	-	21868309	21873623	NM_001170629.2	LS	5314
chr14	-	21862435	21868771	NM_001170629.2	LS	6336
chr14	-	21869033	21881155	NM_001170629.2	LS	12122
chr14	-	21863456	21871822	NM_001170629.2	LS	8366
chr14	-	21869561	21878147	NM_001170629.2	LS	8586
chr14	-	21868139	21869230	NM_001170629.2	LS	1091
chr14	-	21860665	21866111	NM_001170629.2	LS	5446
chr14	-	21871175	21883801	NM_001170629.2	LS	12626
chr14	-	21859991	21868229	NM_001170629.2	LS	8238
chr14	-	21867760	21894401	NM_001170629.2	LS	26641
chr14	-	21859991	21883801	NM_001170629.2	LS	23810
chr14	-	21867760	21876984	NM_001170629.2	LS	9224
chr14	-	21870115	21873623	NM_001170629.2	LS	3508
chr14	-	21871611	21896413	NM_001170629.2	LS	24802
chr14	-	21859105	21884066	NM_001170629.2	LS	24961
chr3	+	183361873	183369064	NM_001349419.1	LS	7191
chr3	+	183361873	183390272	NM_001349419.1	LS	28399
chr3	+	183361873	183381430	NM_001349419.1	LS	19557
chr16	+	24800552	24815640	NM_014494.4	LS	15088
chr16	+	24788253	24816172	NM_014494.4	LS	27919
chr16	+	24769659	24815640	NM_014494.4	LS	45981
chr16	+	24788253	24815640	NM_014494.4	LS	27387
chr16	+	24769659	24816172	NM_014494.4	LS	46513
chr16	+	24741573	24816172	NM_014494.4	LS	74599
chr16	+	24800552	24816172	NM_014494.4	LS	15620
chr16	+	24762046	24816172	NM_014494.4	LS	54126
chr2	+	179403424	179465394	NR_038272.1	LS	61970
chr11	+	113111507	113113568	NM_001400621.1	LS	2061
chr17	+	46048727	46051397	NM_001278216.2	LS	2670
chr14	+	68331719	68934967	NM_001321817.2	LS	603248
chr14	+	68331504	68934967	NM_001321817.2	LS	603463
chr19	+	19636990	19638161	NM_015965.7	LS	1171
chr2	+	239344351	239353368	NM_001040445.3	LS	9017
chr17	-	20916142	20919212	NM_015276.2	LS	3070
chr17	-	20914463	20931987	NM_015276.2	LS	17524
chr17	-	20908240	20910300	NM_015276.2	LS	2060
chr6	+	41895111	41898506	NM_004053.4	LS	3395
chr6	+	41895111	41899294	NM_004053.4	LS	4183
chr6	+	41897869	41898506	NM_004053.4	LS	637
chr1	-	35653573	35656194	NM_005066.3	LS	2621
chr4	-	44626617	44631565	NM_182592.3	LS	4948
chr15	+	71185922	71190794	NM_001199018.3	LS	4872
chr15	+	71185922	71188275	NM_001199018.3	LS	2353
chr3	-	52597379	52621451	NM_001400471.1	LS	24072
chr3	+	196730472	196731230	NR_038285.1	LS	758
chr16	-	69381690	69383554	NM_144676.4	LS	1864
chr12	+	27817294	27840440	NM_177444.3	LS	23146
chr12	+	27786294	27841356	NM_177444.3	LS	55062
chr19	+	2416535	2422245	NM_182973.3	LS	5710
chr9	-	112219571	112225731	NM_002829.4	LS	6160
chr9	-	112216775	112225731	NM_002829.4	LS	8956
chr9	-	112216775	112219679	NM_002829.4	LS	2904
chr11	+	61103311	61113418	NM_001351980.2	LS	10107
chr11	+	61105412	61113418	NM_001351980.2	LS	8006
chr12	+	106820974	106898032	NM_018082.6	LS	77058
chr12	+	106890529	106895214	NM_018082.6	LS	4685
chr12	+	106757647	106772162	NM_018082.6	LS	14515
chr3	-	178745210	178785597	NM_001375824.1	LS	40387
chr17	+	20624523	20639160	NR_172472.1	LS	14637
chr17	+	20634515	20639160	NR_172472.1	LS	4645
chr17	+	20624523	20629990	NR_172472.1	LS	5467
chr5	+	56526672	56543042	NM_001127235.2	LS	16370
chr15	+	31008422	31040873	NR_038253.1	LS	32451
chr20	+	34136261	34144042	NM_198398.2	LS	7781
chr20	+	34130570	34144880	NM_198398.2	LS	14310
chr20	+	34130570	34142846	NM_198398.2	LS	12276
chr20	+	34143803	34144880	NM_198398.2	LS	1077
chr20	+	34136560	34144042	NM_198398.2	LS	7482
chr20	+	34143803	34145020	NM_198398.2	LS	1217
chr20	+	34130071	34130690	NM_198398.2	LS	619
chr20	+	34130071	34135256	NM_198398.2	LS	5185
chr20	+	34130570	34145020	NM_198398.2	LS	14450
chr20	+	34136560	34142846	NM_198398.2	LS	6286
chr10	-	89005871	89048252	NR_024397.1	LS	42381
chr9	+	131476324	131479202	NM_013355.5	LS	2878
chr5	-	150075067	150078193	NM_018047.3	LS	3126
chr5	-	150072456	150076267	NM_018047.3	LS	3811
chr5	-	150075067	150080059	NM_018047.3	LS	4992
chr5	-	150076352	150078833	NM_018047.3	LS	2481
chr5	-	150073637	150075268	NM_018047.3	LS	1631
chr2	-	223488990	223494893	NR_130154.2	LS	5903
chr2	-	223496322	223505650	NR_130154.2	LS	9328
chr2	-	223496322	223498026	NR_130154.2	LS	1704
chr11	-	6498947	6501653	NM_001376561.2	LS	2706
chr2	-	176805715	176860374	NM_001305009.1	LS	54659
chr2	-	176812207	176860374	NM_001305009.1	LS	48167
chr19	-	5207932	5239074	NM_002850.4	LS	31142
chr19	-	5208247	5225855	NM_002850.4	LS	17608
chr19	-	5219320	5273594	NM_002850.4	LS	54274
chr19	-	5211600	5215606	NM_002850.4	LS	4006
chr19	-	5218797	5220364	NM_002850.4	LS	1567
chr19	-	5211975	5214491	NM_002850.4	LS	2516
chr19	-	5211975	5256130	NM_002850.4	LS	44155
chr19	-	5207932	5211779	NM_002850.4	LS	3847
chr19	-	5229326	5273594	NM_002850.4	LS	44268
chr2	+	242648630	242662489	NM_032329.6	LS	13859
chr2	+	242650791	242662489	NM_032329.6	LS	11698
chr15	+	92459222	92696851	NR_135775.2	LS	237629
chr1	-	206778752	206784727	NM_006893.3	LS	5975
chr1	-	206775689	206781679	NM_006893.3	LS	5990
chr1	-	206770449	206772966	NM_006893.3	LS	2517
chr1	-	206770449	206775807	NM_006893.3	LS	5358
chr1	-	206781588	206784727	NM_006893.3	LS	3139
chr3	+	23258752	23541231	NM_001370226.1	LS	282479
chr20	+	48431544	48503435	NM_001260491.2	LS	71891
chr1	-	204168322	204172115	NM_198447.2	LS	3793
chr12	-	53184989	53185600	NM_057088.3	LS	611
chr6	+	35427458	35428395	NM_021922.3	LS	937
chr6	+	35426073	35430691	NM_021922.3	LS	4618
chr6	+	35425332	35425761	NM_021922.3	LS	429
chr21	-	15747972	15753864	NM_006948.5	LS	5892
chr1	-	229657338	229661863	NM_012089.3	LS	4525
chr1	-	229662975	229675338	NM_012089.3	LS	12363
chr1	-	229665945	229675338	NM_012089.3	LS	9393
chr1	-	226552702	226567865	NM_001618.4	LS	15163
chr1	-	226552702	226562055	NM_001618.4	LS	9353
chr1	-	8925343	8927309	NM_001201483.4	LS	1966
chr1	-	8923949	8926560	NM_001201483.4	LS	2611
chr1	-	8923949	8928116	NM_001201483.4	LS	4167
chr1	-	8923949	8927309	NM_001201483.4	LS	3360
chr1	-	8923293	8932045	NM_001201483.4	LS	8752
chr1	-	8925343	8926560	NM_001201483.4	LS	1217
chr1	-	8925343	8932045	NM_001201483.4	LS	6702
chr1	-	8927175	8934976	NM_001201483.4	LS	7801
chr1	-	8923293	8934976	NM_001201483.4	LS	11683
chr14	-	23896793	23901715	NM_000257.4	LS	4922
chr2	-	161143479	161174738	NM_016836.4	LS	31259
chr2	-	161141285	161174738	NM_016836.4	LS	33453
chr2	-	161132140	161141379	NM_016836.4	LS	9239
chr13	+	114152656	114154464	NM_017905.6	LS	1808
chr13	+	114149816	114202767	NM_017905.6	LS	52951
chr13	+	114156066	114201694	NM_017905.6	LS	45628
chr9	-	35076428	35079238	NM_004629.2	LS	2810
chr9	-	35075275	35079238	NM_004629.2	LS	3963
chr7	+	99048324	99051759	NM_006693.4	LS	3435
chr7	+	99047898	99048418	NM_006693.4	LS	520
chr19	-	36508749	36510208	NM_001199570.2	LS	1459
chr19	-	36508556	36518173	NM_001199570.2	LS	9617
chr15	-	90628506	90631734	NM_002168.4	LS	3228
chr1	-	203137754	203141168	NM_004997.3	LS	3414
chr1	-	203138033	203140328	NM_004997.3	LS	2295
chr1	-	203138380	203139578	NM_004997.3	LS	1198
chr5	+	5140776	5187921	NM_139056.4	LS	47145
chr19	+	17865125	17875258	NM_001384377.1	LS	10133
chr1	-	675508	691521	NR_168328.1	LS	16013
chr17	+	78055674	78060015	NM_017950.4	LS	4341
chr1	+	93989817	94009773	NM_001024948.3	LS	19956
chr3	+	63099252	63109124	NR_027104.1	LS	9872
chr19	+	34685382	34712643	NM_001384431.1	LS	27261
chr12	+	31135466	31136085	NM_001080509.3	LS	619
chr10	+	70360737	70411693	NM_030625.3	LS	50956
chr10	+	70360737	70441245	NM_030625.3	LS	80508
chr11	+	63987691	63988612	NM_001382448.1	LS	921
chr11	+	63986722	63990661	NM_001382448.1	LS	3939
chr11	+	63978746	63990661	NM_001382448.1	LS	11915
chr11	+	63978523	63987487	NM_001382448.1	LS	8964
chr11	+	63987907	63990661	NM_001382448.1	LS	2754
chr12	-	57059987	57080701	NM_001282604.2	LS	20714
chr16	+	14307401	14311144	NM_001365412.2	LS	3743
chr16	+	14173146	14307477	NM_001365412.2	LS	134331
chr16	+	14307401	14341364	NM_001365412.2	LS	33963
chr7	-	13978741	14027798	NR_120445.1	LS	49057
chr5	+	145602965	145664295	NM_018989.2	LS	61330
chr5	+	145613012	145641369	NM_018989.2	LS	28357
chr5	+	145613012	145634655	NM_018989.2	LS	21643
chr5	+	145608508	145640461	NM_018989.2	LS	31953
chr6	+	126203571	126211127	NM_001199620.2	LS	7556
chr10	-	135169241	135170759	NM_198472.3	LS	1518
chr20	+	62693782	62701174	NM_198723.2	LS	7392
chr20	+	62697828	62701767	NM_198723.2	LS	3939
chr20	+	62700713	62701174	NM_198723.2	LS	461
chr20	+	62693782	62698373	NM_198723.2	LS	4591
chr20	+	62700713	62703294	NM_198723.2	LS	2581
chr20	+	62701117	62701988	NM_198723.2	LS	871
chr20	+	62698267	62701988	NM_198723.2	LS	3721
chr10	+	72468343	72503945	NM_139155.3	LS	35602
chr10	+	72492009	72495057	NM_139155.3	LS	3048
chr6	+	131485537	131486357	NR_170717.1	LS	820
chr6	+	131481198	131485672	NR_170717.1	LS	4474
chr6	+	131485537	131505773	NR_170717.1	LS	20236
chr6	+	131485537	131520713	NR_170717.1	LS	35176
chr9	-	33738285	33786108	NR_170213.1	LS	47823
chr7	-	116211171	116304095	NR_165033.1	LS	92924
chr18	-	47015728	47017297	NM_001199355.1	LS	1569
chr18	-	47015728	47017815	NM_001199355.1	LS	2087
chr18	-	47015728	47016922	NM_001199355.1	LS	1194
chr14	-	56260085	56261063	NR_026796.1	LS	978
chr1	+	55117621	55139478	NR_037640.2	LS	21857
chr1	+	55139688	55174749	NR_037640.2	LS	35061
chr1	+	55139688	55172210	NR_037640.2	LS	32522
chr10	-	25145841	25226296	NM_020200.7	LS	80455
chr1	+	24105927	24106431	NM_020362.5	LS	504
chr13	+	97969482	98017425	NM_001382690.1	LS	47943
chr13	+	97969482	98018807	NM_001382690.1	LS	49325
chr13	+	97986529	98009889	NM_001382690.1	LS	23360
chr13	+	97969482	98009889	NM_001382690.1	LS	40407
chr13	+	97986529	98017425	NM_001382690.1	LS	30896
chr16	-	85744015	85768841	NR_161452.1	LS	24826
chr2	+	86335622	86363685	NM_017952.6	LS	28063
chr2	+	86354283	86360559	NM_017952.6	LS	6276
chr4	-	122591108	122593781	NM_001154.4	LS	2673
chr3	+	33867971	33906922	NM_001162429.3	LS	38951
chr9	+	115598493	115613225	NM_001012994.2	LS	14732
chr9	+	115600777	115613225	NM_001012994.2	LS	12448
chr12	+	107002574	107109322	NM_213594.3	LS	106748
chr8	-	82391648	82392833	NM_001442.3	LS	1185
chr1	-	47650673	47653099	NM_005764.4	LS	2426
chr6	+	31473393	31475077	NM_005931.5	LS	1684
chr20	+	35832287	35857147	NM_001324301.2	LS	24860
chr20	+	35833169	35857147	NM_001324301.2	LS	23978
chr20	+	35828849	35833304	NM_001324301.2	LS	4455
chr20	+	35858375	35866852	NM_001324301.2	LS	8477
chr20	+	35827452	35860794	NM_001324301.2	LS	33342
chr20	+	35828849	35860794	NM_001324301.2	LS	31945
chr20	+	35838449	35866852	NM_001324301.2	LS	28403
chr10	-	101163225	101166606	NM_002079.3	LS	3381
chr10	-	101163225	101166006	NM_002079.3	LS	2781
chr3	-	48638407	48643289	NM_003365.3	LS	4882
chr3	-	48640996	48643289	NM_003365.3	LS	2293
chr3	-	48640996	48646735	NM_003365.3	LS	5739
chr3	-	48637495	48643289	NM_003365.3	LS	5794
chr3	-	48637914	48643289	NM_003365.3	LS	5375
chr3	-	48638112	48646735	NM_003365.3	LS	8623
chr3	-	48638112	48638551	NM_003365.3	LS	439
chr3	-	48642083	48643289	NM_003365.3	LS	1206
chr3	-	48637495	48642213	NM_003365.3	LS	4718
chr3	-	48637495	48638273	NM_003365.3	LS	778
chr5	+	131713855	131721191	NM_001308122.2	LS	7336
chr5	+	131714069	131726596	NM_001308122.2	LS	12527
chr2	+	220112136	220113036	NM_001330213.2	LS	900
chr17	+	42851859	42856607	NM_002390.6	LS	4748
chr1	-	71327987	71331516	NR_028294.2	LS	3529
chrX	+	23697281	23700643	NM_006406.2	LS	3362
chrX	+	23693106	23697404	NM_006406.2	LS	4298
chrX	+	23693106	23700643	NM_006406.2	LS	7537
chr2	+	234835177	234839386	NM_024080.5	LS	4209
chr16	+	23672490	23677049	NR_037573.2	LS	4559
chr22	-	42991542	42998113	NM_001278657.2	LS	6571
chr22	-	42983511	42998113	NM_001278657.2	LS	14602
chr17	-	3649057	3664814	NM_002208.5	LS	15757
chr19	+	41268805	41269580	NM_004596.5	LS	775
chr19	+	41265335	41268979	NM_004596.5	LS	3644
chr19	+	41263236	41268979	NM_004596.5	LS	5743
chr22	+	38017622	38021083	NM_001172688.2	LS	3461
chr22	+	38016819	38028172	NM_001172688.2	LS	11353
chr2	-	70692747	70742044	NM_001308158.2	LS	49297
chr14	-	50735880	50745272	NM_024884.3	LS	9392
chr13	+	53071696	53158838	NR_002793.2	LS	87142
chr13	+	53157230	53158838	NR_002793.2	LS	1608
chr13	+	53064243	53145428	NR_002793.2	LS	81185
chr13	+	53064243	53147581	NR_002793.2	LS	83338
chr13	+	53071696	53103519	NR_002793.2	LS	31823
chr13	+	53073177	53074065	NR_002793.2	LS	888
chr13	+	53064243	53074065	NR_002793.2	LS	9822
chr13	+	53078415	53096930	NR_002793.2	LS	18515
chr13	+	53078415	53103519	NR_002793.2	LS	25104
chr13	+	53073177	53103519	NR_002793.2	LS	30342
chr13	+	53071696	53145428	NR_002793.2	LS	73732
chr13	+	53064243	53103519	NR_002793.2	LS	39276
chr13	+	53153478	53157323	NR_002793.2	LS	3845
chr13	+	53078415	53158838	NR_002793.2	LS	80423
chr13	+	53077454	53096930	NR_002793.2	LS	19476
chr13	+	53077454	53147581	NR_002793.2	LS	70127
chr13	+	53073177	53096930	NR_002793.2	LS	23753
chr13	+	53103399	53158838	NR_002793.2	LS	55439
chr1	+	46018107	46034901	NM_006066.4	LS	16794
chr1	+	46027460	46032360	NM_006066.4	LS	4900
chr1	+	46032540	46034901	NM_006066.4	LS	2361
chr1	+	46032540	46034671	NM_006066.4	LS	2131
chr1	+	46033653	46034901	NM_006066.4	LS	1248
chr1	+	46027460	46033849	NM_006066.4	LS	6389
chr1	+	46033653	46034671	NM_006066.4	LS	1018
chrX	-	131351305	131352361	NR_073150.2	LS	1056
chr10	-	93952302	94000118	NM_001178137.2	LS	47816
chr10	-	93940719	94000118	NM_001178137.2	LS	59399
chr4	-	177608974	177649122	NM_005429.5	LS	40148
chr11	+	12904547	12923660	NM_021961.6	LS	19113
chr11	+	12903442	12951873	NM_021961.6	LS	48431
chr11	+	12696955	12901389	NM_021961.6	LS	204434
chr11	+	12903442	12946599	NM_021961.6	LS	43157
chr2	-	128016871	128050422	NM_001303418.2	LS	33551
chr2	-	128047264	128051294	NM_001303418.2	LS	4030
chr20	-	2640675	2644212	NM_006899.5	LS	3537
chr20	-	2640344	2641236	NM_006899.5	LS	892
chr20	-	2641342	2644651	NM_006899.5	LS	3309
chr20	-	2640170	2640439	NM_006899.5	LS	269
chr20	-	2640344	2641475	NM_006899.5	LS	1131
chr20	-	2640170	2644404	NM_006899.5	LS	4234
chr20	-	2640344	2641615	NM_006899.5	LS	1271
chr20	-	2640170	2641236	NM_006899.5	LS	1066
chr2	-	128246754	128260448	NM_017969.3	LS	13694
chr2	-	128247407	128252530	NM_017969.3	LS	5123
chr2	-	128247407	128249664	NM_017969.3	LS	2257
chr9	-	140330464	140332536	NM_001033113.2	LS	2072
chr2	+	36669757	36740908	NM_016441.3	LS	71151
chr2	+	36706639	36726490	NM_016441.3	LS	19851
chr2	+	36706639	36774314	NM_016441.3	LS	67675
chr2	+	36740698	36774314	NM_016441.3	LS	33616
chr13	-	38138655	38159065	NM_006475.3	LS	20410
chr2	-	197194298	197208488	NM_001304840.3	LS	14190
chr22	+	33253235	33254125	NM_000362.5	LS	890
chr22	+	33245438	33253347	NM_000362.5	LS	7909
chr17	+	78914295	78931530	NM_020761.3	LS	17235
chr17	+	78727809	78899280	NM_020761.3	LS	171471
chr5	+	61747556	61833116	NM_001134779.2	LS	85560
chr9	+	140136172	140136473	NM_006088.6	LS	301
chr18	+	72167116	72178468	NM_001370254.1	LS	11352
chr1	+	201981084	201981564	NM_001114309.2	LS	480
chr19	-	37134695	37149348	NM_001322821.2	LS	14653
chr11	-	83180243	83676511	NM_001351275.2	LS	496268
chr11	-	83641370	84865695	NM_001351275.2	LS	1224325
chr11	-	83673927	85309832	NM_001351275.2	LS	1635905
chr11	-	83180243	83674066	NM_001351275.2	LS	493823
chr11	-	83180243	83252901	NM_001351275.2	LS	72658
chr11	-	83183769	83194341	NM_001351275.2	LS	10572
chr11	-	83243750	84996409	NM_001351275.2	LS	1752659
chr11	-	83177750	83674066	NM_001351275.2	LS	496316
chr5	+	167919663	167921007	NM_002887.4	LS	1344
chr5	+	167933726	167945067	NM_002887.4	LS	11341
chr5	+	167921554	167933836	NM_002887.4	LS	12282
chr5	+	167929005	167933204	NM_002887.4	LS	4199
chr5	+	167927595	167933204	NM_002887.4	LS	5609
chr5	+	167922319	167933204	NM_002887.4	LS	10885
chr5	+	167915606	167937691	NM_002887.4	LS	22085
chr4	+	95494501	95531455	NM_001256426.2	LS	36954
chr18	-	47769269	47788589	NM_145020.5	LS	19320
chr11	+	75112683	75113490	NM_001260506.2	LS	807
chr11	+	75112683	75115251	NM_001260506.2	LS	2568
chr11	+	75113347	75115912	NM_001260506.2	LS	2565
chr7	-	38766508	38835211	NM_014396.4	LS	68703
chr8	-	140818375	141461482	NR_164662.1	LS	643107
chr8	-	140898122	141461482	NR_164662.1	LS	563360
chr7	-	6862943	6864368	NM_198097.5	LS	1425
chr5	-	865528	887586	NR_134296.1	LS	22058
chr8	-	27146678	27151827	NM_171982.5	LS	5149
chr19	+	48284120	48284439	NM_003009.4	LS	319
chr19	+	48283981	48284439	NM_003009.4	LS	458
chr19	+	48284120	48284645	NM_003009.4	LS	525
chr1	+	24976461	24979523	NR_159378.1	LS	3062
chr14	+	55600069	55604109	NM_001357678.2	LS	4040
chr8	-	23299081	23306452	NM_004901.5	LS	7371
chr18	+	44526816	44589732	NM_001387690.1	LS	62916
chr18	+	44526816	44593490	NM_001387690.1	LS	66674
chr15	+	62978839	62995063	NM_015059.3	LS	16224
chr15	+	63011965	63017303	NM_015059.3	LS	5338
chr12	+	56331761	56334764	NR_147027.2	LS	3003
chrX	-	77392411	77393380	NM_015975.5	LS	969
chrX	-	77388834	77393380	NM_015975.5	LS	4546
chr17	-	40179635	40215076	NM_001393562.1	LS	35441
chr16	+	28944231	28944830	NM_001178098.2	LS	599
chr7	-	50663133	50742355	NM_001350814.2	LS	79222
chr17	+	6927401	6928082	NM_181844.4	LS	681
chr10	-	95430526	95457938	NM_001347712.2	LS	27412
chr10	-	5042741	5046206	NM_001354.6	LS	3465
chr15	-	85189203	85196930	NR_130945.2	LS	7727
chr5	+	179146668	179150780	NM_001363993.1	LS	4112
chr5	+	179147404	179153760	NM_001363993.1	LS	6356
chr10	+	124641113	124644368	NR_027282.1	LS	3255
chr10	+	124644232	124648239	NR_027282.1	LS	4007
chr10	-	127477851	127486714	NR_136676.2	LS	8863
chr10	-	127477851	127483547	NR_136676.2	LS	5696
chr19	+	9466332	9468580	NM_001172650.3	LS	2248
chr19	+	9468503	9490815	NM_001172650.3	LS	22312
chr19	+	9466332	9490815	NM_001172650.3	LS	24483
chr17	-	43517528	43559891	NM_014798.3	LS	42363
chrX	-	135751640	135763035	NM_001306177.2	LS	11395
chr1	-	202714985	202733273	NM_001314042.2	LS	18288
chr11	-	6424374	6432591	NM_001164.5	LS	8217
chr11	-	6423206	6432591	NM_001164.5	LS	9385
chr11	-	6423206	6425052	NM_001164.5	LS	1846
chr20	-	35425904	35438510	NM_080627.4	LS	12606
chr20	-	35434255	35467844	NM_080627.4	LS	33589
chr20	-	35421651	35433305	NM_080627.4	LS	11654
chr20	-	35436915	35444710	NM_080627.4	LS	7795
chr3	-	48899974	48921557	NM_000387.6	LS	21583
chr3	-	48895939	48921557	NM_000387.6	LS	25618
chr12	-	53607842	53621471	NM_000966.6	LS	13629
chr12	-	53607279	53609218	NM_000966.6	LS	1939
chr9	-	140086710	140087143	NM_001128228.3	LS	433
chr1	+	70694104	70697658	NM_001350612.2	LS	3554
chr4	-	186096939	186112366	NM_001292033.2	LS	15427
chr12	-	28122326	28123200	NM_002820.3	LS	874
chr7	+	73929770	73969553	NM_016328.3	LS	39783
chrX	+	64951699	64956787	NM_002444.3	LS	5088
chrX	+	64953045	64959056	NM_002444.3	LS	6011
chrX	+	64949299	64957200	NM_002444.3	LS	7901
chrX	+	64949299	64956787	NM_002444.3	LS	7488
chrX	+	64949299	64959056	NM_002444.3	LS	9757
chrX	+	64957039	64959056	NM_002444.3	LS	2017
chr15	-	65622063	65628294	NM_004884.4	LS	6231
chr15	-	65621727	65627203	NM_004884.4	LS	5476
chr18	+	21044482	21057050	NR_145477.2	LS	12568
chr18	+	21046096	21057232	NR_145477.2	LS	11136
chr19	-	11618805	11630008	NM_001243204.2	LS	11203
chr14	-	73441486	73465023	NM_021260.4	LS	23537
chr14	-	73441486	73444752	NM_021260.4	LS	3266
chr16	-	10864128	10902463	NR_134901.2	LS	38335
chr16	-	10864128	10867985	NR_134901.2	LS	3857
chr18	-	23615794	23632809	NM_001308201.2	LS	17015
chr18	-	23619252	23632809	NM_001308201.2	LS	13557
chr18	-	23618518	23632809	NM_001308201.2	LS	14291
chr1	-	155920089	155939091	NM_001162383.2	LS	19002
chr17	-	15217403	15234931	NM_031898.3	LS	17528
chr7	+	106786752	106797494	NM_002736.3	LS	10742
chr7	+	106762396	106797769	NM_002736.3	LS	35373
chr7	+	106781291	106797769	NM_002736.3	LS	16478
chr1	-	9797555	9833452	NM_014944.4	LS	35897
chr1	-	9795005	9833452	NM_014944.4	LS	38447
chr12	+	133721019	133727740	NM_015394.5	LS	6721
chr16	+	3532501	3535083	NM_024845.4	LS	2582
chr11	+	114311377	114315374	NM_015523.4	LS	3997
chr11	+	114311377	114314655	NM_015523.4	LS	3278
chr6	+	42994867	42995215	NR_138081.2	LS	348
chr6	+	42993000	42994990	NR_138081.2	LS	1990
chr6	+	42993774	42994990	NR_138081.2	LS	1216
chr6	+	42993000	42995215	NR_138081.2	LS	2215
chr6	-	84311303	84375300	NM_001376715.1	LS	63997
chr6	-	84269822	84372141	NM_001376715.1	LS	102319
chr6	-	84290168	84375300	NM_001376715.1	LS	85132
chr16	+	27692719	27713016	NM_015202.5	LS	20297
chr18	+	13069087	13092526	NM_032142.4	LS	23439
chr5	+	65076005	65105528	NM_020726.5	LS	29523
chr8	-	133623539	133673873	NR_073525.3	LS	50334
chr8	-	133623539	133650353	NR_073525.3	LS	26814
chr8	-	133595940	133650353	NR_073525.3	LS	54413
chrX	-	54162923	54184204	NM_017848.6	LS	21281
chrX	+	69353572	69366678	NM_001551.3	LS	13106
chr16	+	12162913	12450136	NM_032167.5	LS	287223
chr16	+	12142228	12223615	NM_032167.5	LS	81387
chr16	+	12096847	12223615	NM_032167.5	LS	126768
chr8	+	19176854	19251052	NM_022071.4	LS	74198
chr10	+	103904006	103907149	NM_015062.5	LS	3143
chr19	-	10468678	10476574	NM_001385204.1	LS	7896
chr16	-	20749029	20750393	NM_017736.5	LS	1364
chr3	+	142742816	142757802	NM_001320222.2	LS	14986
chr3	+	142740314	142769891	NM_001320222.2	LS	29577
chrX	+	150791408	150794002	NM_173493.3	LS	2594
chr21	+	42749715	42770946	NM_002463.2	LS	21231
chr19	+	7986589	7987232	NM_003083.4	LS	643
chr10	+	126670277	126671873	NM_017580.3	LS	1596
chr6	+	90556280	90564636	NM_012115.4	LS	8356
chr6	+	90566802	90578801	NM_012115.4	LS	11999
chr6	+	90565188	90578801	NM_012115.4	LS	13613
chr6	+	90562884	90564636	NM_012115.4	LS	1752
chr6	+	90564535	90578801	NM_012115.4	LS	14266
chr3	-	127820401	127823767	NM_001319086.1	LS	3366
chr17	+	57738803	57761117	NM_001288653.2	LS	22314
chr17	+	57751007	57760897	NM_001288653.2	LS	9890
chr17	+	57746137	57760375	NM_001288653.2	LS	14238
chr17	+	57724758	57758418	NM_001288653.2	LS	33660
chr15	-	101825930	101827215	NM_003090.4	LS	1285
chr15	-	101825171	101832245	NM_003090.4	LS	7074
chr8	+	48573006	48573565	NM_001352960.1	LS	559
chr8	+	96053797	96122081	NR_148914.2	LS	68284
chr8	+	96044222	96127965	NR_148914.2	LS	83743
chr8	+	96044222	96122081	NR_148914.2	LS	77859
chr2	-	86088303	86090608	NM_001354234.1	LS	2305
chr20	-	17601359	17614258	NM_001365613.2	LS	12899
chr14	-	94594850	94595628	NM_032036.3	LS	778
chrX	-	108912262	108924604	NM_022977.3	LS	12342
chrX	-	108902582	108924365	NM_022977.3	LS	21783
chrX	-	108912262	108926125	NM_022977.3	LS	13863
chr10	-	102286155	102289263	NM_001284367.2	LS	3108
chr22	-	43447806	43455533	NR_027779.2	LS	7727
chr3	-	36879862	36902651	NM_001329998.2	LS	22789
chrX	+	153060128	153063269	NR_037927.1	LS	3141
chr2	-	204309590	204326648	NM_001329728.2	LS	17058
chr14	-	23530292	23562753	NM_014977.3	LS	32461
chr13	+	111286891	111287935	NR_040103.1	LS	1044
chr13	+	111287819	111289596	NR_040103.1	LS	1777
chr12	-	6458115	6464601	NM_001159576.2	LS	6486
chr12	-	6458329	6464601	NM_001159576.2	LS	6272
chr12	-	6458492	6464014	NM_001159576.2	LS	5522
chr1	-	205767031	205770188	NM_173854.6	LS	3157
chr12	+	110465509	110466447	NM_033121.2	LS	938
chrX	-	138870350	138878629	NM_001353812.2	LS	8279
chrX	-	138813809	138878629	NM_001353812.2	LS	64820
chrX	-	138832183	138897144	NM_001353812.2	LS	64961
chr4	+	40108519	40127950	NM_001318359.2	LS	19431
chr4	+	40125779	40127950	NM_001318359.2	LS	2171
chr3	-	156867853	156877268	NM_001308185.2	LS	9415
chr10	+	102690732	102697234	NM_018121.4	LS	6502
chr3	-	183961341	183961784	NM_001006941.2	LS	443
chr12	+	82780581	82793418	NR_144941.2	LS	12837
chr3	-	109047736	109050631	NM_018189.4	LS	2895
chr6	+	155054980	155063152	NM_001286189.1	LS	8172
chr2	-	198354920	198362116	NM_199440.2	LS	7196
chr2	-	198353725	198358974	NM_199440.2	LS	5249
chr2	-	198353040	198355020	NM_199440.2	LS	1980
chr2	-	198354920	198358974	NM_199440.2	LS	4054
chr2	-	198358880	198359476	NM_199440.2	LS	596
chr2	-	198352581	198362116	NM_199440.2	LS	9535
chr2	-	198359380	198362116	NM_199440.2	LS	2736
chr7	+	124826097	124969801	NR_110188.1	LS	143704
chr11	+	93400772	93435803	NM_033395.2	LS	35031
chr3	-	105391180	105586435	NR_135810.2	LS	195255
chr14	-	23395910	23397420	NM_001039619.3	LS	1510
chr14	-	23392259	23395764	NM_001039619.3	LS	3505
chr14	-	23393216	23394249	NM_001039619.3	LS	1033
chr3	+	49212174	49212596	NM_173546.3	LS	422
chr2	+	33741608	33768694	NM_001349975.2	LS	27086
chr2	+	48032756	48033497	NM_000179.3	LS	741
chr2	+	48032048	48032846	NM_000179.3	LS	798
chr2	+	48023032	48028294	NM_000179.3	LS	5262
chr2	+	48023032	48032846	NM_000179.3	LS	9814
chr2	+	48033342	48033790	NM_000179.3	LS	448
chr19	+	9486991	9490815	NM_001202425.1	LS	3824
chr1	+	150246489	150248208	NM_001301039.1	LS	1719
chr16	+	70688440	70690582	NM_152456.3	LS	2142
chr2	+	166351268	166451723	NM_001172173.2	LS	100455
chr5	+	177473414	177474134	NR_149722.1	LS	720
chr5	+	177474028	177479990	NR_149722.1	LS	5962
chr5	+	177466387	177469226	NR_149722.1	LS	2839
chr7	-	12373090	12433404	NR_144534.2	LS	60314
chr16	+	84738345	84796694	NM_001272075.2	LS	58349
chr16	+	84792968	84793881	NM_001272075.2	LS	913
chr6	-	71009745	71011777	NM_001851.6	LS	2032
chr17	+	41059539	41061435	NM_000151.4	LS	1896
chr5	+	172517317	172535821	NM_153607.3	LS	18504
chr1	-	1640956	1647917	NM_024011.4	LS	6961
chr17	+	57430575	57465731	NM_001005404.4	LS	35156
chr1	-	31347143	31350012	NM_014654.4	LS	2869
chrX	+	2541425	2544683	NR_033381.1	LS	3258
chr22	-	29085122	29108005	NM_001005735.2	LS	22883
chr2	+	231226328	231266522	NM_138402.6	LS	40194
chr2	+	231193471	231235682	NM_138402.6	LS	42211
chr2	+	231193471	231248290	NM_138402.6	LS	54819
chr2	+	231258128	231261513	NM_138402.6	LS	3385
chr19	-	11665988	11666390	NM_001363675.4	LS	402
chr19	-	11664825	11666390	NM_001363675.4	LS	1565
chr2	+	211452781	211467054	NR_161225.1	LS	14273
chr2	+	211455523	211507389	NR_161225.1	LS	51866
chr6	-	99885121	99930759	NM_001346029.3	LS	45638
chr6	-	99887644	99930759	NM_001346029.3	LS	43115
chr6	-	99887644	99936696	NM_001346029.3	LS	49052
chr6	-	99912955	99955407	NM_001346029.3	LS	42452
chr6	-	99893672	99936171	NM_001346029.3	LS	42499
chr6	-	99936556	99951741	NM_001346029.3	LS	15185
chr6	-	99887644	99951741	NM_001346029.3	LS	64097
chr6	-	99912955	99956655	NM_001346029.3	LS	43700
chr6	-	99912479	99951741	NM_001346029.3	LS	39262
chr6	-	99891440	99936696	NM_001346029.3	LS	45256
chr6	-	99916412	99924106	NM_001346029.3	LS	7694
chr6	-	99893672	99930759	NM_001346029.3	LS	37087
chr6	-	99912955	99930759	NM_001346029.3	LS	17804
chr6	-	99885121	99936171	NM_001346029.3	LS	51050
chr6	-	99891440	99930759	NM_001346029.3	LS	39319
chr4	+	71628235	71655309	NM_001291994.2	LS	27074
chr19	+	36110913	36111229	NM_015302.2	LS	316
chr16	+	50783486	50827575	NM_001378750.1	LS	44089
chr19	-	5679355	5679774	NM_001308240.2	LS	419
chr3	-	124626993	124642496	NM_033049.4	LS	15503
chr8	-	53055489	53076650	NM_001352828.2	LS	21161
chr5	-	82357695	82360936	NM_174909.5	LS	3241
chr13	+	48919215	49051540	NM_000321.3	LS	132325
chr12	+	124472589	124495988	NM_152437.3	LS	23399
chrY	+	2843135	2846121	NM_003411.4	LS	2986
chr11	-	123504828	123509032	NM_018400.4	LS	4204
chr1	+	151534193	151553518	NM_001301317.2	LS	19325
chr1	+	151538638	151552208	NM_001301317.2	LS	13570
chr7	+	56136174	56146732	NM_001366648.2	LS	10558
chr7	+	56140689	56141911	NM_001366648.2	LS	1222
chr7	+	56142278	56146732	NM_001366648.2	LS	4454
chr20	+	10277572	10280060	NM_001322907.2	LS	2488
chr3	-	126158474	126160789	NR_104249.2	LS	2315
chr21	+	46914458	46917006	NM_130444.3	LS	2548
chr21	-	44273678	44274736	NM_001260477.2	LS	1058
chr21	-	44274671	44282504	NM_001260477.2	LS	7833
chr21	-	44282391	44293801	NM_001260477.2	LS	11410
chr21	-	44272364	44282504	NM_001260477.2	LS	10140
chr2	-	133636420	134275158	NM_207363.3	LS	638738
chr2	-	133539512	133971351	NM_207363.3	LS	431839
chr17	-	17129489	17136215	NM_001353229.2	LS	6726
chr17	-	17129489	17139997	NM_001353229.2	LS	10508
chr18	+	34414282	34740344	NR_136304.2	LS	326062
chr18	+	34415196	34753044	NR_136304.2	LS	337848
chr18	+	34465519	34740344	NR_136304.2	LS	274825
chr18	+	34465519	34753044	NR_136304.2	LS	287525
chr18	+	34415196	34740344	NR_136304.2	LS	325148
chr18	+	34424170	34647508	NR_136304.2	LS	223338
chr18	+	34539270	34647508	NR_136304.2	LS	108238
chr18	+	34415196	34424265	NR_136304.2	LS	9069
chr18	+	34415196	34465635	NR_136304.2	LS	50439
chr18	+	34424170	34740344	NR_136304.2	LS	316174
chr2	+	233001181	233200584	NM_152383.5	LS	199403
chr2	+	233028168	233164829	NM_152383.5	LS	136661
chr2	+	233028168	233200584	NM_152383.5	LS	172416
chr8	+	48307537	48641664	NM_001352949.1	LS	334127
chr8	+	48308935	48641664	NM_001352949.1	LS	332729
chr10	+	17738773	17742278	NM_001324288.2	LS	3505
chr10	+	17726673	17735311	NM_001324288.2	LS	8638
chr17	+	35310185	35346710	NM_012138.4	LS	36525
chr17	+	35307513	35346710	NM_012138.4	LS	39197
chr17	+	35310185	35346019	NM_012138.4	LS	35834
chr17	+	35311069	35388982	NM_012138.4	LS	77913
chr17	+	35311069	35346710	NM_012138.4	LS	35641
chr17	+	35307513	35310596	NM_012138.4	LS	3083
chr17	+	35311069	35376371	NM_012138.4	LS	65302
chr18	+	43253647	43258989	NM_001371319.1	LS	5342
chr18	+	43221173	43258989	NM_001371319.1	LS	37816
chr11	-	61571141	61580140	NM_013402.7	LS	8999
chr11	-	61570272	61571239	NM_013402.7	LS	967
chr11	-	61574135	61578351	NM_013402.7	LS	4216
chr11	-	61578445	61580140	NM_013402.7	LS	1695
chr11	-	61572156	61578351	NM_013402.7	LS	6195
chr6	+	144820392	144869990	NM_007124.3	LS	49598
chr6	+	144837946	145148522	NM_007124.3	LS	310576
chr6	+	144803344	144854396	NM_007124.3	LS	51052
chr12	-	9265955	9268462	NM_001347423.2	LS	2507
chr1	-	97547885	97981497	NM_000110.4	LS	433612
chr11	+	60886705	60891409	NM_001346456.2	LS	4704
chr1	-	155649718	155657992	NM_018253.4	LS	8274
chr1	-	155650206	155657992	NM_018253.4	LS	7786
chr1	-	155649718	155650247	NM_018253.4	LS	529
chr12	-	6105167	6180509	NM_000552.5	LS	75342
chr12	-	6155888	6232362	NM_000552.5	LS	76474
chr12	-	6076651	6101184	NM_000552.5	LS	24533
chr12	-	6092315	6161949	NM_000552.5	LS	69634
chr17	-	74622732	74625793	NM_001289107.2	LS	3061
chr2	+	26477114	26505792	NM_001281513.2	LS	28678
chr2	+	26477297	26501669	NM_001281513.2	LS	24372
chr2	+	26502002	26505919	NM_001281513.2	LS	3917
chr6	+	335113	345928	NM_001286555.3	LS	10815
chr18	-	736807	743097	NM_005433.4	LS	6290
chr20	+	60772508	60774339	NR_169206.1	LS	1831
chr20	+	60772907	60774339	NR_169206.1	LS	1432
chr17	-	39680394	39681251	NM_002276.5	LS	857
chr17	-	39680630	39681525	NM_002276.5	LS	895
chr17	-	39680630	39681251	NM_002276.5	LS	621
chr17	-	39680394	39680792	NM_002276.5	LS	398
chr3	+	51352410	51394572	NM_004947.5	LS	42162
chr3	+	50927456	51367654	NM_004947.5	LS	440198
chr1	+	12090084	12091460	NM_021933.4	LS	1376
chr17	-	6360913	6367638	NM_031220.4	LS	6725
chr1	+	33297934	33299662	NR_135106.1	LS	1728
chr1	-	115250774	115251275	NM_002524.5	LS	501
chr15	+	65911217	65944097	NM_001301033.2	LS	32880
chr16	+	25172422	25176039	NM_016309.3	LS	3617
chr16	+	25143722	25176039	NM_016309.3	LS	32317
chr16	+	25139795	25186355	NM_016309.3	LS	46560
chr16	+	25143722	25180534	NM_016309.3	LS	36812
chr16	+	25143722	25186355	NM_016309.3	LS	42633
chr14	-	104380297	104387545	NM_001127393.2	LS	7248
chr6	+	117842687	117861978	NM_001366458.2	LS	19291
chr16	-	836826	837477	NM_001369660.1	LS	651
chr19	+	44674187	44676367	NM_016444.3	LS	2180
chr1	+	227152700	227171555	NM_020247.5	LS	18855
chr19	+	11651890	11660284	NM_001308341.2	LS	8394
chr19	+	11658611	11660284	NM_001308341.2	LS	1673
chr16	+	11096930	11145498	NM_015226.3	LS	48568
chr6	+	43030654	43038603	NM_201522.3	LS	7949
chrX	-	117035795	117053680	NM_033495.4	LS	17885
chrX	-	117054200	117079538	NM_033495.4	LS	25338
chr12	+	53664161	53685644	NM_012291.5	LS	21483
chr12	+	53662807	53671392	NM_012291.5	LS	8585
chr12	+	53676047	53683996	NM_012291.5	LS	7949
chr1	-	38345756	38355340	NR_158629.1	LS	9584
chr1	-	38345756	38357126	NR_158629.1	LS	11370
chr1	+	193094241	193172982	NM_024529.5	LS	78741
chr5	-	95233943	95278753	NM_012081.6	LS	44810
chrX	-	118770989	118784061	NM_145799.4	LS	13072
chrX	-	118797444	118809631	NM_145799.4	LS	12187
chr13	-	52343291	52373803	NM_001377932.1	LS	30512
chr2	-	175431797	175440108	NM_001375832.1	LS	8311
chr2	-	175432588	175450339	NM_001375832.1	LS	17751
chr7	-	100816576	100818092	NM_001369694.1	LS	1516
chr4	+	2659529	2661781	NM_001256667.2	LS	2252
chr1	-	20067269	20120141	NM_001349114.3	LS	52872
chr1	-	20020926	20066453	NM_001349114.3	LS	45527
chr1	-	20072024	20120141	NM_001349114.3	LS	48117
chr1	-	20027260	20063949	NM_001349114.3	LS	36689
chr1	-	20072948	20113610	NM_001349114.3	LS	40662
chr1	-	20027260	20113610	NM_001349114.3	LS	86350
chr1	-	20027260	20120141	NM_001349114.3	LS	92881
chr1	-	20066316	20120141	NM_001349114.3	LS	53825
chr1	-	20072948	20120141	NM_001349114.3	LS	47193
chr1	-	20072948	20125842	NM_001349114.3	LS	52894
chr1	-	20020926	20125842	NM_001349114.3	LS	104916
chr1	-	20066316	20067434	NM_001349114.3	LS	1118
chr1	-	20066316	20125842	NM_001349114.3	LS	59526
chr1	-	20063864	20125842	NM_001349114.3	LS	61978
chr1	-	20119924	20125842	NM_001349114.3	LS	5918
chr1	-	20072024	20125842	NM_001349114.3	LS	53818
chr1	-	20067269	20125842	NM_001349114.3	LS	58573
chr1	-	20066316	20113610	NM_001349114.3	LS	47294
chr5	-	150917353	150932948	NM_001447.3	LS	15595
chr5	-	150886714	150920324	NM_001447.3	LS	33610
chr5	-	150931027	150935963	NM_001447.3	LS	4936
chr5	-	150906794	150931167	NM_001447.3	LS	24373
chr16	+	2041974	2042779	NM_004209.6	LS	805
chrX	+	70346190	70352056	NM_005120.3	LS	5866
chr8	-	22995700	23002602	NM_003840.5	LS	6902
chr18	+	13731474	13734598	NM_003799.3	LS	3124
chr18	+	13746218	13752426	NM_003799.3	LS	6208
chr7	+	86975655	87022383	NM_001143935.2	LS	46728
chr5	+	77712364	77745852	NM_004866.6	LS	33488
chr17	-	26657468	26659013	NM_001267774.2	LS	1545
chr17	-	26657468	26659408	NM_001267774.2	LS	1940
chr20	+	32346521	32354847	NM_001282933.2	LS	8326
chr20	+	32340977	32371670	NM_001282933.2	LS	30693
chr2	+	189851784	189859557	NM_000090.4	LS	7773
chr2	+	189871070	189872333	NM_000090.4	LS	1263
chr2	+	189855032	189859320	NM_000090.4	LS	4288
chr2	+	189854121	189867788	NM_000090.4	LS	13667
chr2	+	189851784	189856257	NM_000090.4	LS	4473
chr2	+	189855729	189859557	NM_000090.4	LS	3828
chr2	+	189868136	189872868	NM_000090.4	LS	4732
chr2	+	189849485	189873947	NM_000090.4	LS	24462
chr2	+	189855032	189866176	NM_000090.4	LS	11144
chr2	+	189854121	189871178	NM_000090.4	LS	17057
chr2	+	189863399	189872333	NM_000090.4	LS	8934
chr2	+	189866261	189870183	NM_000090.4	LS	3922
chr2	+	189858086	189867788	NM_000090.4	LS	9702
chr2	+	189871070	189875091	NM_000090.4	LS	4021
chr2	+	189853315	189859557	NM_000090.4	LS	6242
chr2	+	189858086	189859557	NM_000090.4	LS	1471
chr2	+	189855729	189859320	NM_000090.4	LS	3591
chr4	+	148744046	148876525	NM_024605.4	LS	132479
chr4	+	148778703	148786107	NM_024605.4	LS	7404
chr4	+	148860975	148984451	NM_024605.4	LS	123476
chr4	+	148744046	148887990	NM_024605.4	LS	143944
chr5	+	54640349	54711960	NM_015360.5	LS	71611
chr19	+	19038574	19038845	NM_019070.5	LS	271
chr10	-	55584895	56288162	NM_001142771.2	LS	703267
chr1	+	236681723	236706087	NM_201545.2	LS	24364
chr20	-	61526161	61537452	NM_033081.3	LS	11291
chr2	+	232653264	232665917	NM_001308381.2	LS	12653
chr2	+	232653264	232663674	NM_001308381.2	LS	10410
chr19	-	59067682	59068297	NM_003969.4	LS	615
chr19	-	59067682	59068524	NM_003969.4	LS	842
chr12	+	58109874	58114046	NM_006812.4	LS	4172
chr12	+	58089562	58114301	NM_006812.4	LS	24739
chrX	+	13353777	13354579	NR_045260.1	LS	802
chr1	-	109649156	109649744	NM_001366200.3	LS	588
chr1	-	201454410	201458112	NM_001193571.2	LS	3702
chr17	-	39671723	39673417	NM_002275.4	LS	1694
chr17	-	39673059	39673417	NM_002275.4	LS	358
chr17	-	39671723	39672262	NM_002275.4	LS	539
chr17	-	39671723	39673216	NM_002275.4	LS	1493
chr17	-	39672136	39673216	NM_002275.4	LS	1080
chr10	+	103916775	103919781	NM_001284388.2	LS	3006
chr10	+	103916945	103919095	NM_001284388.2	LS	2150
chr1	-	154558656	154569743	NM_001193495.2	LS	11087
chr10	-	115402692	115422525	NM_198060.4	LS	19833
chr20	+	10256076	10273647	NM_001322902.2	LS	17571
chr19	+	3526117	3532648	NM_016263.4	LS	6531
chr11	+	57367351	57379409	NM_000062.3	LS	12058
chr15	-	43924396	43956741	NR_146339.1	LS	32345
chr15	-	43931840	43956741	NR_146339.1	LS	24901
chr15	-	43928238	43956741	NR_146339.1	LS	28503
chr15	-	43924396	43976654	NR_146339.1	LS	52258
chr12	-	51696469	51707687	NM_001290007.2	LS	11218
chr3	-	49845452	49847861	NM_003335.3	LS	2409
chr1	+	206902379	206903443	NM_004759.5	LS	1064
chr1	+	206902379	206905264	NM_004759.5	LS	2885
chr1	+	206902379	206902820	NM_004759.5	LS	441
chr1	+	206902054	206903443	NM_004759.5	LS	1389
chr1	+	206902054	206904108	NM_004759.5	LS	2054
chr1	+	206904032	206905264	NM_004759.5	LS	1232
chr12	+	53344111	53346126	NM_199187.2	LS	2015
chr12	+	53344111	53345640	NM_199187.2	LS	1529
chr12	+	53344533	53345429	NM_199187.2	LS	896
chr12	+	53342956	53345429	NM_199187.2	LS	2473
chr12	+	53345264	53346126	NM_199187.2	LS	862
chr12	+	53342956	53344690	NM_199187.2	LS	1734
chr18	-	12485957	12635095	NM_001128626.2	LS	149138
chr4	-	122739954	122743801	NM_001237.5	LS	3847
chr5	+	68467096	68470940	NM_031966.4	LS	3844
chr21	-	32640726	32711737	NM_001353688.1	LS	71011
chr21	-	32640726	32836348	NM_001353688.1	LS	195622
chr21	-	32649047	32711737	NM_001353688.1	LS	62690
chr21	-	32649047	32836348	NM_001353688.1	LS	187301
chr14	+	73640273	73678650	NM_000021.4	LS	38377
chr14	+	73614674	73637755	NM_000021.4	LS	23081
chr14	+	73614674	73659572	NM_000021.4	LS	44898
chr14	+	73640273	73659572	NM_000021.4	LS	19299
chr17	-	80274070	80274857	NM_006137.7	LS	787
chrX	-	154091357	154227875	NM_000132.4	LS	136518
chr13	-	39952564	40175527	NM_005780.3	LS	222963
chr12	+	124179766	124181745	NM_024809.5	LS	1979
chr20	-	62571502	62572209	NM_001193379.2	LS	707
chr15	+	48055212	48059290	NM_153618.2	LS	4078
chr17	-	1372824	1384179	NM_001363855.1	LS	11355
chr17	-	1370535	1381486	NM_001363855.1	LS	10951
chr17	-	1374364	1382796	NM_001363855.1	LS	8432
chr17	-	1375416	1386353	NM_001363855.1	LS	10937
chr17	-	1371696	1373628	NM_001363855.1	LS	1932
chr17	-	1371281	1375522	NM_001363855.1	LS	4241
chr17	-	1371546	1386353	NM_001363855.1	LS	14807
chr17	-	1371281	1381786	NM_001363855.1	LS	10505
chr17	-	1374516	1378152	NM_001363855.1	LS	3636
chr17	-	1375416	1381265	NM_001363855.1	LS	5849
chr17	-	1371281	1373813	NM_001363855.1	LS	2532
chr17	-	1374516	1386353	NM_001363855.1	LS	11837
chr17	-	1370773	1373983	NM_001363855.1	LS	3210
chr16	+	24046739	24105618	NM_002738.7	LS	58879
chr7	+	2282559	2284361	NM_001367554.1	LS	1802
chr4	-	85069199	85205479	NR_125909.1	LS	136280
chr4	-	84933207	85207980	NR_125909.1	LS	274773
chr11	-	73814175	73820197	NM_001286577.2	LS	6022
chr6	+	111213363	111213646	NM_001393406.1	LS	283
chr6	+	111211456	111213646	NM_001393406.1	LS	2190
chr6	+	111210059	111213646	NM_001393406.1	LS	3587
chr6	+	111213501	111214030	NM_001393406.1	LS	529
chr9	+	80923329	80943104	NM_058179.4	LS	19775
chr19	+	17679317	17691714	NM_024656.4	LS	12397
chr19	+	17678214	17691714	NM_024656.4	LS	13500
chr19	+	17671156	17678349	NM_024656.4	LS	7193
chr19	+	17688169	17691714	NM_024656.4	LS	3545
chr19	+	17688169	17690418	NM_024656.4	LS	2249
chr19	+	17683291	17688276	NM_024656.4	LS	4985
chr19	+	17678214	17688276	NM_024656.4	LS	10062
chr19	+	17678214	17688080	NM_024656.4	LS	9866
chr8	-	82572750	82598198	NM_001144878.2	LS	25448
chr8	+	38681507	38684893	NM_001352779.2	LS	3386
chr8	+	38646221	38678153	NM_001352779.2	LS	31932
chr17	+	80011743	80014426	NM_212492.4	LS	2683
chr17	+	80013037	80013701	NM_212492.4	LS	664
chr17	+	80011149	80014850	NM_212492.4	LS	3701
chr17	+	80013615	80014850	NM_212492.4	LS	1235
chr14	-	29198607	29211165	NR_125758.1	LS	12558
chr14	-	29198607	29231680	NR_125758.1	LS	33073
chr14	-	29198607	29208050	NR_125758.1	LS	9443
chr2	+	174034532	174055651	NM_133646.3	LS	21119
chr2	+	174055767	174081978	NM_133646.3	LS	26211
chr2	+	174052285	174074563	NM_133646.3	LS	22278
chr2	+	234055012	234102607	NM_001017915.3	LS	47595
chr2	+	233990454	234102607	NM_001017915.3	LS	112153
chr2	+	234077950	234091145	NM_001017915.3	LS	13195
chr2	+	234072952	234107022	NM_001017915.3	LS	34070
chr2	+	234085910	234104141	NM_001017915.3	LS	18231
chr2	+	234085910	234091145	NM_001017915.3	LS	5235
chr2	+	233990454	234093167	NM_001017915.3	LS	102713
chr2	+	234055012	234094571	NM_001017915.3	LS	39559
chr2	+	233944044	234073070	NM_001017915.3	LS	129026
chr2	+	233944044	234085992	NM_001017915.3	LS	141948
chr2	+	234056116	234098583	NM_001017915.3	LS	42467
chr2	+	233986816	234070472	NM_001017915.3	LS	83656
chr2	+	234056116	234079250	NM_001017915.3	LS	23134
chr2	+	234077950	234102607	NM_001017915.3	LS	24657
chr2	+	234079141	234094571	NM_001017915.3	LS	15430
chr2	+	234056116	234093167	NM_001017915.3	LS	37051
chr2	+	234079141	234102607	NM_001017915.3	LS	23466
chr11	-	95582837	95620848	NM_001243571.2	LS	38011
chr11	-	95569311	95583026	NM_001243571.2	LS	13715
chr11	-	95580877	95620848	NM_001243571.2	LS	39971
chr11	-	95569311	95647476	NM_001243571.2	LS	78165
chr21	+	42813642	42823170	NM_001144925.2	LS	9528
chr21	+	42793764	42799231	NM_001144925.2	LS	5467
chr21	+	42799681	42815793	NM_001144925.2	LS	16112
chr21	+	42793764	42802535	NM_001144925.2	LS	8771
chr21	+	42802459	42823170	NM_001144925.2	LS	20711
chr21	+	42799681	42813841	NM_001144925.2	LS	14160
chr21	+	42803976	42812952	NM_001144925.2	LS	8976
chr21	+	42794682	42799231	NM_001144925.2	LS	4549
chr5	+	10254256	10258415	NM_001306156.2	LS	4159
chr5	+	10262592	10263426	NM_001306156.2	LS	834
chr5	+	10261671	10263426	NM_001306156.2	LS	1755
chr5	+	10254785	10256265	NM_001306156.2	LS	1480
chr1	+	121116686	121128468	NM_001329984.2	LS	11782
chr1	+	121116686	121124786	NM_001329984.2	LS	8100
chr16	-	3073474	3074133	NM_001288665.1	LS	659
chr19	-	41863801	41869428	NM_030578.4	LS	5627
chr2	+	32903922	33036288	NM_017735.5	LS	132366
chr2	+	32858942	33012216	NM_017735.5	LS	153274
chr2	+	32958894	33042624	NM_017735.5	LS	83730
chr2	+	32865336	32958990	NM_017735.5	LS	93654
chr15	-	72541585	72552002	NR_136604.2	LS	10417
chr15	-	72546290	72557512	NR_136604.2	LS	11222
chr15	-	72546795	72557512	NR_136604.2	LS	10717
chr15	-	72542360	72557512	NR_136604.2	LS	15152
chr15	-	72542360	72552002	NR_136604.2	LS	9642
chr15	-	72541585	72557512	NR_136604.2	LS	15927
chr15	-	72546795	72552002	NR_136604.2	LS	5207
chrX	+	133981412	133986926	NR_158606.2	LS	5514
chr11	-	63766309	63767032	NM_014067.4	LS	723
chr11	-	63766309	63918827	NM_014067.4	LS	152518
chr16	+	56906567	56921005	NM_000339.3	LS	14438
chr16	+	56912984	56916409	NM_000339.3	LS	3425
chr6	+	52288484	52317635	NM_001172420.2	LS	29151
chr21	-	40581920	40649277	NM_033656.4	LS	67357
chr21	-	40622721	40685225	NM_033656.4	LS	62504
chr17	-	61901996	61904032	NM_017647.4	LS	2036
chr17	-	61899082	61902995	NM_017647.4	LS	3913
chr17	-	61897438	61899003	NM_017647.4	LS	1565
chr17	-	61898389	61903495	NM_017647.4	LS	5106
chr6	-	49403168	49416640	NM_000255.4	LS	13472
chr6	-	49403168	49421469	NM_000255.4	LS	18301
chr6	-	49409552	49421469	NM_000255.4	LS	11917
chr11	+	77566390	77580863	NM_001392033.1	LS	14473
chr2	-	106780122	106781255	NR_165308.1	LS	1133
chr2	-	106774513	106781255	NR_165308.1	LS	6742
chr2	-	106774513	106780166	NR_165308.1	LS	5653
chr17	+	79667724	79668161	NM_004712.5	LS	437
chr17	+	79655733	79667844	NM_004712.5	LS	12111
chr17	+	79657211	79660611	NM_004712.5	LS	3400
chr17	+	79661953	79667844	NM_004712.5	LS	5891
chr17	+	79662815	79663559	NM_004712.5	LS	744
chr11	+	123448074	123489064	NM_001387028.1	LS	40990
chr8	+	26485387	26505316	NM_001197293.3	LS	19929
chr8	+	26481658	26484811	NM_001197293.3	LS	3153
chr8	+	26439484	26509952	NM_001197293.3	LS	70468
chr8	+	26481658	26509952	NM_001197293.3	LS	28294
chr8	+	119680688	119736867	NR_038210.1	LS	56179
chr1	-	22175385	22179325	NM_001291860.2	LS	3940
chr1	-	22165863	22168635	NM_001291860.2	LS	2772
chr1	-	213174127	213181808	NM_001300755.2	LS	7681
chr7	-	158534213	158591763	NM_001367773.1	LS	57550
chr7	-	158528193	158552272	NM_001367773.1	LS	24079
chr7	-	158557367	158560465	NM_001367773.1	LS	3098
chr7	-	158527112	158566087	NM_001367773.1	LS	38975
chr7	-	158552748	158555856	NM_001367773.1	LS	3108
chr16	-	88721099	88721825	NM_002461.3	LS	726
chr16	-	88721606	88723990	NM_002461.3	LS	2384
chr16	-	88722063	88722712	NM_002461.3	LS	649
chr16	-	88721099	88722138	NM_002461.3	LS	1039
chr16	-	88721099	88723990	NM_002461.3	LS	2891
chr4	+	188920261	188920839	NM_174900.5	LS	578
chr1	-	156449377	156453222	NM_005920.4	LS	3845
chr13	-	51594533	51608295	NR_003923.2	LS	13762
chr13	-	51594533	51600949	NR_003923.2	LS	6416
chr13	-	51602343	51622450	NR_003923.2	LS	20107
chr13	-	51608138	51622450	NR_003923.2	LS	14312
chr13	-	51599469	51600949	NR_003923.2	LS	1480
chr1	+	183097728	183099684	NM_002293.4	LS	1956
chr1	+	183077410	183094685	NM_002293.4	LS	17275
chr1	+	183077410	183091079	NM_002293.4	LS	13669
chr1	+	183072462	183096539	NM_002293.4	LS	24077
chr1	+	183090857	183102685	NM_002293.4	LS	11828
chr1	+	183085711	183094685	NM_002293.4	LS	8974
chr17	-	16550642	16553060	NM_020787.4	LS	2418
chr1	-	15834367	15844890	NR_102732.2	LS	10523
chr9	+	131002006	131010214	NM_001288738.2	LS	8208
chr3	-	9799412	9804736	NM_003656.5	LS	5324
chr3	-	9803144	9803441	NM_003656.5	LS	297
chr3	-	9807442	9809465	NM_003656.5	LS	2023
chr13	-	36744667	36749006	NM_001198910.2	LS	4339
chr13	-	36764082	36767862	NM_001198910.2	LS	3780
chr13	-	36748612	36768004	NM_001198910.2	LS	19392
chr13	-	36747828	36767862	NM_001198910.2	LS	20034
chr17	-	10243466	10261144	NM_003802.3	LS	17678
chr7	-	94229957	94257671	NM_001346719.2	LS	27714
chr19	+	15222123	15223382	NM_033025.6	LS	1259
chr2	+	118593960	118594476	NR_158150.1	LS	516
chr2	+	118593037	118597907	NR_158150.1	LS	4870
chr2	+	118595233	118597907	NR_158150.1	LS	2674
chr10	+	84118494	84498406	NR_163253.1	LS	379912
chr10	+	83648945	84498406	NR_163253.1	LS	849461
chr14	-	53248501	53250203	NM_198066.4	LS	1702
chr14	-	53248501	53251382	NM_198066.4	LS	2881
chr14	-	53250140	53251382	NM_198066.4	LS	1242
chr17	+	40690687	40693224	NM_000263.4	LS	2537
chr17	+	40689415	40690503	NM_000263.4	LS	1088
chr17	+	40689415	40693224	NM_000263.4	LS	3809
chr11	-	130103202	130106111	NR_163264.1	LS	2909
chr11	-	130099723	130106111	NR_163264.1	LS	6388
chr9	+	125752334	125861828	NM_012197.4	LS	109494
chr12	-	54854160	54855956	NM_144594.3	LS	1796
chr12	-	54855892	54858951	NM_144594.3	LS	3059
chr12	-	54852872	54855956	NM_144594.3	LS	3084
chr12	-	54856954	54865061	NM_144594.3	LS	8107
chr2	-	132911104	132914996	NR_027019.3	LS	3892
chr6	+	25969552	25973304	NM_006355.5	LS	3752
chr6	-	35554810	35558997	NM_001145775.3	LS	4187
chr6	-	35547812	35688325	NM_001145775.3	LS	140513
chr6	-	35565024	35610620	NM_001145775.3	LS	45596
chr6	-	35558906	35688325	NM_001145775.3	LS	129419
chr6	-	35544770	35610620	NM_001145775.3	LS	65850
chr6	-	35544770	35688325	NM_001145775.3	LS	143555
chr6	-	35554810	35688325	NM_001145775.3	LS	133515
chr6	-	35565024	35688325	NM_001145775.3	LS	123301
chr6	-	24466907	24475459	NM_001503.4	LS	8552
chr2	-	27535546	27535976	NM_002437.5	LS	430
chr2	-	27535360	27535639	NM_002437.5	LS	279
chr1	-	235283132	235285687	NM_014765.3	LS	2555
chr1	-	235277082	235283214	NM_014765.3	LS	6132
chr9	+	4561448	4576123	NM_004170.6	LS	14675
chr10	+	35441207	35495979	NM_001394618.1	LS	54772
chr10	+	35467816	35495979	NM_001394618.1	LS	28163
chr17	-	6597415	6604445	NM_177550.5	LS	7030
chr17	-	6599044	6610475	NM_177550.5	LS	11431
chr17	-	6596362	6610097	NM_177550.5	LS	13735
chr7	-	75729215	75737627	NR_135079.1	LS	8412
chr7	-	75728757	75729274	NR_135079.1	LS	517
chr7	-	75728757	75737627	NR_135079.1	LS	8870
chr7	-	75722614	75729274	NR_135079.1	LS	6660
chr5	-	68651721	68662422	NM_001015891.2	LS	10701
chr10	-	61028312	61112234	NM_001347848.1	LS	83922
chr11	+	125109511	125221288	NM_001382328.1	LS	111777
chr11	+	125109511	125201821	NM_001382328.1	LS	92310
chr8	-	99608259	99787047	NM_001256312.2	LS	178788
chr8	-	99761503	99902130	NM_001256312.2	LS	140627
chr8	-	99538969	99718862	NM_001256312.2	LS	179893
chr8	-	99560196	99779599	NM_001256312.2	LS	219403
chr2	-	8200477	8437073	NR_034135.1	LS	236596
chr10	+	21846549	21903853	NR_136736.2	LS	57304
chr11	+	102668754	102701541	NR_038390.1	LS	32787
chr8	+	38258370	38264981	NM_001363204.1	LS	6611
chr17	+	57335111	57348356	NM_182569.4	LS	13245
chr17	+	57326100	57334601	NM_182569.4	LS	8501
chr17	+	57311852	57344535	NM_182569.4	LS	32683
chr5	+	137235204	137261618	NM_001258449.2	LS	26414
chr16	+	2499828	2503538	NM_001761.3	LS	3710
chr16	+	2481130	2495623	NM_001761.3	LS	14493
chr16	+	2489353	2505565	NM_001761.3	LS	16212
chr16	+	2489353	2499916	NM_001761.3	LS	10563
chr16	+	2487129	2489458	NM_001761.3	LS	2329
chr16	+	2485806	2505565	NM_001761.3	LS	19759
chr16	+	2488070	2495623	NM_001761.3	LS	7553
chr16	+	2485806	2489458	NM_001761.3	LS	3652
chr16	+	2488070	2503310	NM_001761.3	LS	15240
chr16	+	2481130	2505565	NM_001761.3	LS	24435
chr17	+	76000250	76027923	NM_001395512.1	LS	27673
chr14	+	68189140	68191308	NM_152443.3	LS	2168
chr11	-	62566010	62569103	NM_001081491.2	LS	3093
chr8	+	145151026	145151397	NM_001916.5	LS	371
chr8	+	145150735	145151397	NM_001916.5	LS	662
chr8	+	145150735	145151647	NM_001916.5	LS	912
chr8	+	145150735	145151153	NM_001916.5	LS	418
chr3	-	45965147	46001034	NM_001386421.1	LS	35887
chr3	-	45996740	46016837	NM_001386421.1	LS	20097
chr7	-	74225429	74236983	NM_001368300.2	LS	11554
chr12	+	2926388	2930958	NR_130744.3	LS	4570
chr12	+	2927074	2930525	NR_130744.3	LS	3451
chr11	+	134104790	134113188	NM_052875.5	LS	8398
chr11	+	134109884	134114974	NM_052875.5	LS	5090
chr19	-	3751431	3759598	NM_004886.4	LS	8167
chr19	-	3751186	3759598	NM_004886.4	LS	8412
chr3	+	13522745	13525064	NM_024827.4	LS	2319
chr15	+	51233862	51293380	NM_001252127.2	LS	59518
chr15	+	51233862	51240356	NM_001252127.2	LS	6494
chr15	+	51216127	51290080	NM_001252127.2	LS	73953
chr3	-	142084151	142102255	NM_019001.5	LS	18104
chr3	-	142051808	142078773	NM_019001.5	LS	26965
chrX	-	38016148	38020307	NM_006307.5	LS	4159
chrX	-	38016148	38031310	NM_006307.5	LS	15162
chrX	-	38016148	38019449	NM_006307.5	LS	3301
chr13	+	34398053	34404154	NM_002915.4	LS	6101
chr13	+	34404855	34405491	NM_002915.4	LS	636
chr13	+	34398053	34400023	NM_002915.4	LS	1970
chrX	+	154300601	154348443	NM_024332.4	LS	47842
chrX	+	154317537	154344463	NM_024332.4	LS	26926
chrX	+	154344985	154348443	NM_024332.4	LS	3458
chr12	+	113402039	113405398	NM_006187.4	LS	3359
chr12	+	113379374	113388780	NM_006187.4	LS	9406
chr12	+	113388497	113405398	NM_006187.4	LS	16901
chr9	-	21011342	21029397	NM_001321903.2	LS	18055
chr9	-	21011587	21029397	NM_001321903.2	LS	17810
chr9	-	21010723	21029397	NM_001321903.2	LS	18674
chr12	-	68690702	68710390	NM_001368282.1	LS	19688
chr16	-	66758564	66770147	NR_136658.2	LS	11583
chr16	-	66758564	66762145	NR_136658.2	LS	3581
chr16	-	66769977	66785249	NR_136658.2	LS	15272
chr16	-	66761590	66776571	NR_136658.2	LS	14981
chr16	-	66762103	66783216	NR_136658.2	LS	21113
chr16	-	66758564	66759847	NR_136658.2	LS	1283
chr6	+	109762559	109764623	NM_003080.3	LS	2064
chr6	+	109762754	109764623	NM_003080.3	LS	1869
chr1	-	35643589	35654688	NR_136703.2	LS	11099
chr11	+	373025	380445	NM_178537.5	LS	7420
chr11	+	373025	373828	NM_178537.5	LS	803
chr11	+	372851	380951	NM_178537.5	LS	8100
chr11	+	373448	380019	NM_178537.5	LS	6571
chr11	+	373190	376174	NM_178537.5	LS	2984
chr11	+	376250	380951	NM_178537.5	LS	4701
chr11	+	379417	380445	NM_178537.5	LS	1028
chr11	+	373025	375773	NM_178537.5	LS	2748
chr19	-	618704	632938	NM_005035.4	LS	14234
chr19	-	618996	619765	NM_005035.4	LS	769
chr19	-	617569	619110	NM_005035.4	LS	1541
chr19	-	619585	622752	NM_005035.4	LS	3167
chr19	-	618704	619110	NM_005035.4	LS	406
chr19	-	618704	620487	NM_005035.4	LS	1783
chr19	-	621057	623603	NM_005035.4	LS	2546
chr19	-	618996	625254	NM_005035.4	LS	6258
chr19	-	617418	619765	NM_005035.4	LS	2347
chr19	-	619957	623603	NM_005035.4	LS	3646
chr19	-	618996	623603	NM_005035.4	LS	4607
chr19	-	619585	632938	NM_005035.4	LS	13353
chr19	-	617569	624905	NM_005035.4	LS	7336
chr19	-	619209	622985	NM_005035.4	LS	3776
chr12	-	98126942	98141262	NR_077241.1	LS	14320
chr12	-	98112961	98141262	NR_077241.1	LS	28301
chr17	-	76993921	76994368	NM_001159772.2	LS	447
chr2	+	37428190	37428869	NM_001322373.2	LS	679
chr2	+	37426846	37428235	NM_001322373.2	LS	1389
chr19	+	34859487	34868786	NM_001289789.1	LS	9299
chr19	+	34856164	34859607	NM_001289789.1	LS	3443
chr19	+	34856164	34890536	NM_001289789.1	LS	34372
chr19	+	34857687	34868786	NM_001289789.1	LS	11099
chr19	+	34890111	34890690	NM_001289789.1	LS	579
chr19	+	34887205	34890240	NM_001289789.1	LS	3035
chr19	+	34868407	34884676	NM_001289789.1	LS	16269
chr19	+	34868639	34887335	NM_001289789.1	LS	18696
chr19	+	34870422	34890690	NM_001289789.1	LS	20268
chr19	+	34868639	34884971	NM_001289789.1	LS	16332
chr19	+	7975864	7976463	NM_001297555.2	LS	599
chr14	-	102695793	102729953	NM_001353828.2	LS	34160
chr14	-	102698043	102718332	NM_001353828.2	LS	20289
chr8	+	124194265	124206388	NM_032899.6	LS	12123
chr6	+	18536078	18666248	NR_149116.1	LS	130170
chr6	+	18536402	18666248	NR_149116.1	LS	129846
chr3	+	41265680	41279567	NM_001330729.2	LS	13887
chr3	+	41265680	41278200	NM_001330729.2	LS	12520
chr3	+	41265680	41280845	NM_001330729.2	LS	15165
chrX	+	70598084	70679558	NM_001286074.2	LS	81474
chr19	-	330263	334542	NM_001387156.1	LS	4279
chr19	-	334399	336173	NM_001387156.1	LS	1774
chr3	+	50220852	50222964	NM_004186.5	LS	2112
chr3	+	50220618	50222964	NM_004186.5	LS	2346
chrX	+	47100675	47104323	NM_001371072.1	LS	3648
chrX	+	47098468	47100275	NM_001371072.1	LS	1807
chrX	+	47101480	47107098	NM_001371072.1	LS	5618
chrX	+	47099985	47101705	NM_001371072.1	LS	1720
chrX	+	47099188	47100849	NM_001371072.1	LS	1661
chrX	+	47099703	47102119	NM_001371072.1	LS	2416
chrX	+	47098749	47101705	NM_001371072.1	LS	2956
chrX	+	47103896	47106620	NM_001371072.1	LS	2724
chr3	-	48680399	48683082	NM_001407.3	LS	2683
chr3	-	48681648	48688508	NM_001407.3	LS	6860
chr10	+	135193502	135197716	NM_152911.4	LS	4214
chr2	-	27355710	27356589	NR_138479.2	LS	879
chr3	-	169820589	169835264	NM_001308116.2	LS	14675
chr3	-	169835013	169889238	NM_001308116.2	LS	54225
chr9	-	32480216	32492549	NM_001385910.1	LS	12333
chr9	-	32489341	32491418	NM_001385910.1	LS	2077
chr9	-	32476980	32492549	NM_001385910.1	LS	15569
chr7	+	116739815	116859230	NM_001369606.1	LS	119415
chr7	+	116739815	116849991	NM_001369606.1	LS	110176
chr7	+	116739815	116862116	NM_001369606.1	LS	122301
chr19	+	17599816	17611213	NM_198580.3	LS	11397
chr20	+	30358145	30386355	NM_012112.5	LS	28210
chr20	+	30330343	30381827	NM_012112.5	LS	51484
chr20	+	30371507	30386355	NM_012112.5	LS	14848
chr20	+	30382204	30386355	NM_012112.5	LS	4151
chr20	+	30365289	30380633	NM_012112.5	LS	15344
chr20	+	30359362	30381827	NM_012112.5	LS	22465
chr20	+	30381650	30386355	NM_012112.5	LS	4705
chr20	+	30347859	30382351	NM_012112.5	LS	34492
chr20	+	30370051	30380633	NM_012112.5	LS	10582
chr20	+	30354358	30381827	NM_012112.5	LS	27469
chr20	+	30365289	30381827	NM_012112.5	LS	16538
chr20	+	30354358	30358274	NM_012112.5	LS	3916
chr20	+	30330343	30345385	NM_012112.5	LS	15042
chr20	+	30363669	30381827	NM_012112.5	LS	18158
chr20	+	30354358	30386355	NM_012112.5	LS	31997
chr9	-	115761944	115764353	NM_001101338.1	LS	2409
chr6	-	90042804	90048029	NM_016021.3	LS	5225
chr6	-	90042804	90048262	NM_016021.3	LS	5458
chr6	-	90045020	90048029	NM_016021.3	LS	3009
chr11	-	72468811	72469678	NM_006645.3	LS	867
chr11	-	72466745	72469678	NM_006645.3	LS	2933
chr11	-	72470278	72492339	NM_006645.3	LS	22061
chr19	-	9530740	9544459	NM_001370392.1	LS	13719
chr19	-	9529441	9544459	NM_001370392.1	LS	15018
chr4	-	99996064	100003267	NM_000671.4	LS	7203
chr12	+	72163579	72164479	NM_014999.4	LS	900
chr19	+	14705443	14710624	NR_109784.2	LS	5181
chr19	+	14706085	14717914	NR_109784.2	LS	11829
chr19	+	14694168	14710624	NR_109784.2	LS	16456
chr10	+	75510865	75529491	NM_004922.4	LS	18626
chr11	-	62621272	62622410	NR_152575.1	LS	1138
chr11	-	62620546	62621305	NR_152575.1	LS	759
chrX	-	67292993	67502959	NM_002547.3	LS	209966
chrX	-	67268257	67272432	NM_002547.3	LS	4175
chr11	+	64022219	64034024	NM_001316314.3	LS	11805
chr11	+	64022369	64034024	NM_001316314.3	LS	11655
chr11	+	64021886	64035042	NM_001316314.3	LS	13156
chr11	+	64022219	64035042	NM_001316314.3	LS	12823
chr11	+	64021886	64022288	NM_001316314.3	LS	402
chrX	-	45016959	45051260	NM_176819.4	LS	34301
chr8	-	145001577	145011239	NM_201380.4	LS	9662
chr8	-	145001144	145008259	NM_201380.4	LS	7115
chr14	-	92442451	92465777	NM_004239.4	LS	23326
chr1	-	65303614	65307022	NM_001321853.2	LS	3408
chr7	+	12565445	12568670	NM_001386512.1	LS	3225
chr7	-	76682276	76688715	NM_001394953.1	LS	6439
chr7	-	76682049	76688715	NM_001394953.1	LS	6666
chr22	+	31476435	31492883	NM_001382639.1	LS	16448
chr22	+	31473756	31476740	NM_001382639.1	LS	2984
chr3	+	197913319	197935258	NR_146164.1	LS	21939
chr8	-	57878749	57890704	NM_017813.5	LS	11955
chr2	+	219266836	219268140	NM_001400268.1	LS	1304
chr2	+	219267071	219268140	NM_001400268.1	LS	1069
chr6	-	15524756	15651639	NM_001271667.2	LS	126883
chr9	+	100038850	100053769	NR_036528.1	LS	14919
chr9	+	100041643	100057273	NR_036528.1	LS	15630
chr9	+	100041643	100056392	NR_036528.1	LS	14749
chr9	+	100038850	100053184	NR_036528.1	LS	14334
chr9	+	100013073	100057273	NR_036528.1	LS	44200
chr9	+	100008377	100041755	NR_036528.1	LS	33378
chr9	+	100039837	100050017	NR_036528.1	LS	10180
chr9	+	100013822	100057273	NR_036528.1	LS	43451
chr9	+	100052865	100053184	NR_036528.1	LS	319
chr9	+	100043797	100053769	NR_036528.1	LS	9972
chr19	+	18271863	18278116	NR_073517.2	LS	6253
chr19	+	18272775	18278116	NR_073517.2	LS	5341
chr20	+	49458302	49492630	NM_017843.4	LS	34328
chr20	-	6064686	6091158	NM_017671.5	LS	26472
chr16	-	74942805	74976724	NM_030581.4	LS	33919
chr16	-	74927576	74950157	NM_030581.4	LS	22581
chr16	-	74921580	74949892	NM_030581.4	LS	28312
chr1	+	201598531	201763705	NM_001389617.1	LS	165174
chr1	+	201778291	201782386	NM_001389617.1	LS	4095
chr1	+	201780730	201781789	NM_001389617.1	LS	1059
chr1	+	201754437	201777277	NM_001389617.1	LS	22840
chr13	-	77642699	77657327	NM_015057.5	LS	14628
chr13	-	77768287	77847803	NM_015057.5	LS	79516
chr13	-	77644765	77768379	NM_015057.5	LS	123614
chr7	+	133164803	133692588	NM_021807.4	LS	527785
chr7	+	132973675	133580488	NM_021807.4	LS	606813
chr13	-	113143894	113202066	NM_006322.6	LS	58172
chr2	+	24303745	24318099	NM_001291328.2	LS	14354
chr6	-	160200658	160205879	NM_030752.3	LS	5221
chr15	+	42957450	42966689	NM_020759.3	LS	9239
chr16	+	28872938	28875075	NM_001308293.2	LS	2137
chr10	-	45611385	45637602	NR_024472.1	LS	26217
chr8	-	103307431	103309212	NM_015902.6	LS	1781
chr11	+	74528640	74545820	NM_001098638.2	LS	17180
chr5	-	156934063	156997988	NM_033274.5	LS	63925
chr16	+	718487	721203	NM_001352289.2	LS	2716
chr8	-	145318594	145319045	NM_015201.5	LS	451
chr8	-	145317490	145319734	NM_015201.5	LS	2244
chr8	-	145318380	145319734	NM_015201.5	LS	1354
chr4	+	106111516	106162586	NM_001127208.3	LS	51070
chr17	+	4717712	4721401	NM_002663.5	LS	3689
chrX	-	153760600	153761343	NM_000402.4	LS	743
chrX	-	153762552	153764260	NM_000402.4	LS	1708
chrX	-	153761156	153762375	NM_000402.4	LS	1219
chrX	-	153760781	153764393	NM_000402.4	LS	3612
chrX	-	153760402	153774378	NM_000402.4	LS	13976
chrX	-	153764151	153764393	NM_000402.4	LS	242
chrX	-	153762249	153774378	NM_000402.4	LS	12129
chrX	-	153761790	153764260	NM_000402.4	LS	2470
chrX	-	153762552	153764393	NM_000402.4	LS	1841
chrX	-	153762249	153764260	NM_000402.4	LS	2011
chrX	-	153761156	153764260	NM_000402.4	LS	3104
chrX	-	54475575	54482799	NM_004463.3	LS	7224
chrX	-	54482941	54496890	NM_004463.3	LS	13949
chrX	-	54475238	54482217	NM_004463.3	LS	6979
chr8	+	18028187	18067464	NM_001291962.2	LS	39277
chr8	-	48766643	48855926	NM_006904.7	LS	89283
chr8	-	48694938	48744487	NM_006904.7	LS	49549
chr8	-	48701466	48801211	NM_006904.7	LS	99745
chr8	-	48777116	48846650	NM_006904.7	LS	69534
chr8	-	48689404	48801783	NM_006904.7	LS	112379
chr8	-	48773459	48825122	NM_006904.7	LS	51663
chr8	-	48691564	48730122	NM_006904.7	LS	38558
chr8	-	48734164	48771196	NM_006904.7	LS	37032
chr8	-	48690246	48842572	NM_006904.7	LS	152326
chr8	-	48694938	48749088	NM_006904.7	LS	54150
chr8	-	48697673	48843347	NM_006904.7	LS	145674
chr8	-	48710797	48866479	NM_006904.7	LS	155682
chr8	-	48691288	48743297	NM_006904.7	LS	52009
chr8	-	48730010	48852257	NM_006904.7	LS	122247
chr8	-	48690246	48734353	NM_006904.7	LS	44107
chr8	-	48809720	48849077	NM_006904.7	LS	39357
chr8	-	48731962	48856589	NM_006904.7	LS	124627
chr8	-	48691288	48730122	NM_006904.7	LS	38834
chr8	-	48805699	48847618	NM_006904.7	LS	41919
chr8	-	48748898	48776138	NM_006904.7	LS	27240
chr8	-	48811029	48843347	NM_006904.7	LS	32318
chr8	-	48761714	48856589	NM_006904.7	LS	94875
chr8	-	48771409	48827978	NM_006904.7	LS	56569
chr8	-	48743165	48830943	NM_006904.7	LS	87778
chr8	-	48710797	48825122	NM_006904.7	LS	114325
chr8	-	48774933	48842572	NM_006904.7	LS	67639
chr8	-	48744374	48825122	NM_006904.7	LS	80748
chr8	-	48710797	48772320	NM_006904.7	LS	61523
chr8	-	48839753	48848460	NM_006904.7	LS	8707
chr8	-	48798504	48840450	NM_006904.7	LS	41946
chr8	-	48734164	48866479	NM_006904.7	LS	132315
chr8	-	48719697	48867006	NM_006904.7	LS	147309
chr8	-	48765233	48794658	NM_006904.7	LS	29425
chr8	-	48701466	48866479	NM_006904.7	LS	165013
chr8	-	48752576	48794658	NM_006904.7	LS	42082
chr8	-	48771409	48830943	NM_006904.7	LS	59534
chr8	-	48744374	48805947	NM_006904.7	LS	61573
chr8	-	48740728	48761864	NM_006904.7	LS	21136
chr8	-	48690246	48856589	NM_006904.7	LS	166343
chr8	-	48691564	48751807	NM_006904.7	LS	60243
chr8	-	48691019	48719887	NM_006904.7	LS	28868
chr8	-	48694722	48856589	NM_006904.7	LS	161867
chr8	-	48774933	48801783	NM_006904.7	LS	26850
chr8	-	48690246	48701610	NM_006904.7	LS	11364
chr8	-	48691564	48849077	NM_006904.7	LS	157513
chr8	-	48701711	48772320	NM_006904.7	LS	70609
chr8	-	48748898	48827978	NM_006904.7	LS	79080
chr8	-	48772171	48777324	NM_006904.7	LS	5153
chr8	-	48719697	48856443	NM_006904.7	LS	136746
chr8	-	48713353	48766775	NM_006904.7	LS	53422
chr8	-	48713353	48842572	NM_006904.7	LS	129219
chr8	-	48711770	48769860	NM_006904.7	LS	58090
chr8	-	48690246	48846650	NM_006904.7	LS	156404
chr8	-	48771409	48866279	NM_006904.7	LS	94870
chr8	-	48731962	48794081	NM_006904.7	LS	62119
chr8	-	48792051	48869991	NM_006904.7	LS	77940
chr8	-	48761939	48771196	NM_006904.7	LS	9257
chr8	-	48748898	48825122	NM_006904.7	LS	76224
chr19	-	39307092	39321806	NM_001398.3	LS	14714
chr19	-	39307955	39308215	NM_001398.3	LS	260
chr19	-	39306496	39322156	NM_001398.3	LS	15660
chr19	-	39306496	39308215	NM_001398.3	LS	1719
chr19	-	39308090	39322156	NM_001398.3	LS	14066
chr12	-	15035905	15037179	NM_001190839.3	LS	1274
chr10	+	71640169	71713781	NM_001368886.1	LS	73612
chr10	+	71640169	71707098	NM_001368886.1	LS	66929
chr9	+	96312858	96320292	NM_014612.5	LS	7434
chr20	+	60769932	60777899	NR_169210.1	LS	7967
chr15	+	66587325	66598005	NM_001323939.2	LS	10680
chr2	-	73188259	73268060	NM_001330400.2	LS	79801
chr2	-	73184108	73268060	NM_001330400.2	LS	83952
chr2	-	73188259	73285725	NM_001330400.2	LS	97466
chr2	-	73184108	73285725	NM_001330400.2	LS	101617
chr22	+	18978232	18979530	NR_024159.2	LS	1298
chr7	-	150889362	150889916	NM_001304419.2	LS	554
chr22	-	24939809	24942973	NM_001284251.2	LS	3164
chr21	+	40763694	40871841	NR_146618.2	LS	108147
chr21	+	40763694	40847141	NR_146618.2	LS	83447
chr21	+	40763694	40765206	NR_146618.2	LS	1512
chr21	+	40777839	40880954	NR_146618.2	LS	103115
chr21	+	40763694	40777984	NR_146618.2	LS	14290
chr21	+	40763694	40883736	NR_146618.2	LS	120042
chr21	+	40778487	40834486	NR_146618.2	LS	55999
chr2	+	210880696	210880981	NM_001278283.2	LS	285
chr2	+	210874380	210880836	NM_001278283.2	LS	6456
chr2	+	210874380	210880981	NM_001278283.2	LS	6601
chr22	-	38228964	38236241	NM_001349853.2	LS	7277
chr22	-	38228964	38234605	NM_001349853.2	LS	5641
chr22	-	38229165	38229762	NM_001349853.2	LS	597
chrX	-	71710778	71791959	NM_001166419.2	LS	81181
chr6	-	31852667	31864766	NM_001318833.2	LS	12099
chr6	-	31852667	31861439	NM_001318833.2	LS	8772
chr14	-	24613608	24614482	NM_002818.3	LS	874
chr14	-	24613183	24613677	NM_002818.3	LS	494
chr14	-	24613400	24613677	NM_002818.3	LS	277
chr14	-	24614266	24614981	NM_002818.3	LS	715
chr14	-	24614587	24614981	NM_002818.3	LS	394
chr14	-	24613608	24614981	NM_002818.3	LS	1373
chr4	-	139101794	139103547	NM_014331.4	LS	1753
chr4	-	139100370	139135783	NM_014331.4	LS	35413
chr4	-	139103450	139157605	NM_014331.4	LS	54155
chr4	-	139103450	139135783	NM_014331.4	LS	32333
chr12	+	56661577	56663345	NM_144576.4	LS	1768
chr12	+	56661577	56663035	NM_144576.4	LS	1458
chr12	-	15100806	15102819	NM_001321422.1	LS	2013
chr12	-	15097709	15102819	NM_001321422.1	LS	5110
chr12	-	15097709	15103658	NM_001321422.1	LS	5949
chr12	-	3924160	3938196	NR_104461.2	LS	14036
chr3	+	42569482	42576876	NM_001251882.2	LS	7394
chr6	-	43480498	43480938	NM_015388.4	LS	440
chr6	-	43480498	43483833	NM_015388.4	LS	3335
chr6	-	43480806	43483833	NM_015388.4	LS	3027
chr16	+	29332248	29367289	NR_002939.3	LS	35041
chr16	+	29332248	29370656	NR_002939.3	LS	38408
chr16	+	29332248	29337804	NR_002939.3	LS	5556
chr16	+	29367107	29372816	NR_002939.3	LS	5709
chr16	+	29339882	29372816	NR_002939.3	LS	32934
chr16	+	29339882	29370656	NR_002939.3	LS	30774
chr16	+	29332248	29372816	NR_002939.3	LS	40568
chr16	+	29337667	29370656	NR_002939.3	LS	32989
chr16	+	29323670	29372816	NR_002939.3	LS	49146
chr16	+	29339882	29367289	NR_002939.3	LS	27407
chr5	-	179729422	179740964	NM_005110.4	LS	11542
chr5	-	179739429	179755338	NM_005110.4	LS	15909
chr2	-	152980279	153004636	NM_005843.6	LS	24357
chr5	-	6605385	6611198	NM_017755.6	LS	5813
chr10	-	104164339	104167023	NM_001270965.2	LS	2684
chr10	-	104170814	104171576	NM_001270965.2	LS	762
chr15	-	41350836	41388126	NM_017553.3	LS	37290
chr15	-	41277535	41362745	NM_017553.3	LS	85210
chr15	+	40300227	40321665	NM_001013703.4	LS	21438
chr16	+	90204093	90224996	NR_170196.1	LS	20903
chr16	+	90199626	90222499	NR_170196.1	LS	22873
chr11	+	130332391	130340996	NM_139055.4	LS	8605
chr11	+	130332391	130339334	NM_139055.4	LS	6943
chr13	-	21565410	21620369	NM_014572.3	LS	54959
chr13	-	21557362	21620369	NM_014572.3	LS	63007
chr11	-	59973186	59976167	NM_001393391.1	LS	2981
chr1	-	21924892	21945565	NR_170928.1	LS	20673
chr1	-	21946507	21976289	NR_170928.1	LS	29782
chr1	-	21924892	21976289	NR_170928.1	LS	51397
chr19	+	42383059	42383723	NM_001783.4	LS	664
chr7	-	149248664	149318263	NR_027789.1	LS	69599
chr7	-	149248664	149317128	NR_027789.1	LS	68464
chr7	-	149246283	149318263	NR_027789.1	LS	71980
chr16	+	84888334	84911116	NM_031476.4	LS	22782
chr16	+	84884173	84914190	NM_031476.4	LS	30017
chr16	+	84884173	84906114	NM_031476.4	LS	21941
chr16	+	84882990	84906114	NM_031476.4	LS	23124
chr10	+	101420056	101439632	NM_001349962.2	LS	19576
chr10	+	101421202	101458615	NM_001349962.2	LS	37413
chr19	-	44988571	45001429	NM_001288760.3	LS	12858
chr21	+	40785798	40797960	NR_146615.2	LS	12162
chr21	+	40782769	40785930	NR_146615.2	LS	3161
chr21	+	40780531	40782863	NR_146615.2	LS	2332
chr21	+	40780531	40785930	NR_146615.2	LS	5399
chr11	-	134119060	134121202	NM_014174.3	LS	2142
chr12	+	15654553	15718562	NM_030667.3	LS	64009
chr12	+	9670757	9709413	NR_153413.2	LS	38656
chr12	+	9696833	9710176	NR_153413.2	LS	13343
chr12	+	9672730	9709413	NR_153413.2	LS	36683
chr12	+	9707116	9724169	NR_153413.2	LS	17053
chr17	-	46257415	46265288	NM_003726.4	LS	7873
chr17	-	46262084	46474147	NM_003726.4	LS	212063
chr15	-	75648450	75653722	NM_001256494.2	LS	5272
chr15	-	75648450	75655089	NM_001256494.2	LS	6639
chr6	-	90089886	90097309	NM_021244.5	LS	7423
chr19	+	50195077	50208044	NM_001378482.1	LS	12967
chr1	+	213056712	213068395	NM_014053.4	LS	11683
chr16	+	2611480	2631364	NM_002613.5	LS	19884
chr19	+	11470496	11474511	NM_001393893.1	LS	4015
chr12	-	121769149	121785684	NM_016237.5	LS	16535
chr12	-	121747503	121773526	NM_016237.5	LS	26023
chr3	-	12627179	12647798	NR_148940.3	LS	20619
chr1	-	63920050	63974241	NM_001206739.2	LS	54191
chr12	-	49224924	49231176	NM_004818.3	LS	6252
chr2	-	25610157	25611230	NM_001320936.2	LS	1073
chr10	+	103221737	103294667	NM_033637.4	LS	72930
chr10	+	103221737	103296410	NM_033637.4	LS	74673
chr19	+	56657615	56669971	NM_018337.4	LS	12356
chr19	+	56658258	56669971	NM_018337.4	LS	11713
chr19	-	36501468	36502366	NM_001386055.1	LS	898
chr12	-	75710063	75719068	NM_001286548.3	LS	9005
chr11	-	71821589	71822542	NM_001393444.1	LS	953
chr11	-	71822202	71822542	NM_001393444.1	LS	340
chr11	-	71821589	71822332	NM_001393444.1	LS	743
chr20	+	42147246	42169455	NR_165189.1	LS	22209
chr20	+	42157296	42169455	NR_165189.1	LS	12159
chr7	-	102743870	102755621	NR_169879.1	LS	11751
chr15	+	91447419	91456604	NR_135502.2	LS	9185
chr15	+	91447419	91455509	NR_135502.2	LS	8090
chr19	+	55592139	55598803	NM_133180.3	LS	6664
chr15	-	90380846	90414778	NM_001199058.2	LS	33932
chr15	-	90380846	90431864	NM_001199058.2	LS	51018
chr15	-	63981787	63991195	NM_003922.4	LS	9408
chr15	-	63932350	64021848	NM_003922.4	LS	89498
chr15	-	63958117	64047524	NM_003922.4	LS	89407
chr15	-	63926046	64039282	NM_003922.4	LS	113236
chr8	+	145535006	145537574	NM_005526.4	LS	2568
chr19	-	39100548	39101945	NM_007181.6	LS	1397
chr19	-	39096812	39105085	NM_007181.6	LS	8273
chr19	-	39087673	39105085	NM_007181.6	LS	17412
chr19	-	39090716	39104932	NM_007181.6	LS	14216
chr19	-	39098751	39106899	NM_007181.6	LS	8148
chr19	-	39086124	39098673	NM_007181.6	LS	12549
chr19	-	39079817	39088234	NM_007181.6	LS	8417
chr4	-	39456152	39459301	NM_001024921.4	LS	3149
chr4	-	39458025	39460218	NM_001024921.4	LS	2193
chr5	-	57750737	57753998	NM_006622.4	LS	3261
chr5	-	57751111	57754668	NM_006622.4	LS	3557
chr10	+	32807343	33103381	NM_001321115.2	LS	296038
chr10	+	32854485	33134887	NM_001321115.2	LS	280402
chr10	+	32751944	32854548	NM_001321115.2	LS	102604
chr10	+	32806872	32983920	NM_001321115.2	LS	177048
chr10	+	32780849	32975008	NM_001321115.2	LS	194159
chr10	+	32761408	32832313	NM_001321115.2	LS	70905
chr10	+	32742271	33137646	NM_001321115.2	LS	395375
chr10	+	32742271	33015760	NM_001321115.2	LS	273489
chr20	+	34389412	34527030	NM_016436.5	LS	137618
chr20	+	34505405	34527030	NM_016436.5	LS	21625
chr20	+	34450934	34459056	NM_016436.5	LS	8122
chr20	+	34515701	34527030	NM_016436.5	LS	11329
chr20	+	34430494	34515801	NM_016436.5	LS	85307
chr9	-	132591683	132593347	NM_016520.3	LS	1664
chr8	-	30539446	30553996	NM_000637.5	LS	14550
chr8	-	30560609	30567419	NM_000637.5	LS	6810
chr7	+	74312262	74312628	NR_027775.2	LS	366
chr7	+	74312262	74313951	NR_027775.2	LS	1689
chr3	+	49249198	49274155	NM_178173.4	LS	24957
chr3	+	49281836	49292926	NM_178173.4	LS	11090
chr21	-	40782189	40783728	NM_001384288.1	LS	1539
chr21	-	40782189	40792769	NM_001384288.1	LS	10580
chr21	-	40781904	40783728	NM_001384288.1	LS	1824
chr21	-	40783643	40792769	NM_001384288.1	LS	9126
chr21	-	40781904	40782293	NM_001384288.1	LS	389
chr18	+	20817105	20833030	NM_001100619.3	LS	15925
chr18	+	20768801	20814668	NM_001100619.3	LS	45867
chr18	+	20768801	20833900	NM_001100619.3	LS	65099
chr18	+	20815858	20833030	NM_001100619.3	LS	17172
chr17	+	43215289	43216527	NM_001135707.3	LS	1238
chr21	-	30433816	30437426	NM_001282907.2	LS	3610
chr21	-	30434810	30440026	NM_001282907.2	LS	5216
chr21	-	30435672	30444309	NM_001282907.2	LS	8637
chr21	-	30434648	30434877	NM_001282907.2	LS	229
chr21	-	30434648	30440026	NM_001282907.2	LS	5378
chr21	-	30433816	30444309	NM_001282907.2	LS	10493
chr7	-	72957877	72967999	NM_001301061.2	LS	10122
chr21	-	29542396	29584667	NR_126012.1	LS	42271
chr2	-	70223817	70278437	NR_170638.1	LS	54620
chr11	+	61608095	61630850	NM_004265.4	LS	22755
chr11	+	61624482	61630541	NM_004265.4	LS	6059
chr11	+	61615630	61631258	NM_004265.4	LS	15628
chr11	+	68702766	68705822	NM_002180.3	LS	3056
chr1	+	156340972	156347931	NR_146763.2	LS	6959
chr1	+	156347780	156351734	NR_146763.2	LS	3954
chr4	-	174253971	174254820	NM_001130688.1	LS	849
chr13	-	20978773	20987526	NM_015974.3	LS	8753
chr5	+	7698359	7766919	NM_020546.3	LS	68560
chr5	+	7727276	7773214	NM_020546.3	LS	45938
chr5	+	69719125	69730093	NR_033417.1	LS	10968
chr5	+	69723411	69733421	NR_033417.1	LS	10010
chr5	+	69719125	69737345	NR_033417.1	LS	18220
chr2	+	85582198	85617388	NM_001329791.2	LS	35190
chr22	-	50724601	50727300	NM_001376873.1	LS	2699
chr22	-	50718433	50726222	NM_001376873.1	LS	7789
chr22	-	50715057	50720742	NM_001376873.1	LS	5685
chr22	-	50717283	50722179	NM_001376873.1	LS	4896
chr22	-	50718917	50724330	NM_001376873.1	LS	5413
chr22	-	50716019	50724716	NM_001376873.1	LS	8697
chr22	-	50718917	50722642	NM_001376873.1	LS	3725
chr22	-	50723001	50724716	NM_001376873.1	LS	1715
chr22	-	50720282	50724527	NM_001376873.1	LS	4245
chr22	-	50715270	50720171	NM_001376873.1	LS	4901
chr22	-	50718058	50726466	NM_001376873.1	LS	8408
chr22	-	50725539	50727300	NM_001376873.1	LS	1761
chr7	-	137178528	137528208	NM_001321710.2	LS	349680
chr7	-	137206611	137363398	NM_001321710.2	LS	156787
chr7	-	137206611	137528208	NM_001321710.2	LS	321597
chr7	-	137178528	137363398	NM_001321710.2	LS	184870
chr1	+	156165803	156169512	NM_001377386.1	LS	3709
chr17	+	17039532	17076129	NM_001364716.4	LS	36597
chr17	+	17049349	17062316	NM_001364716.4	LS	12967
chr17	+	17030015	17064670	NM_001364716.4	LS	34655
chr17	+	60600494	60674035	NM_001375273.1	LS	73541
chr9	+	71986414	72003366	NM_001347995.2	LS	16952
chr9	+	71951128	72000863	NM_001347995.2	LS	49735
chr11	+	247276	251936	NM_175932.3	LS	4660
chr10	+	18159174	18168750	NM_002438.4	LS	9576
chr10	+	18134217	18162754	NM_002438.4	LS	28537
chr10	+	18186962	18191051	NM_002438.4	LS	4089
chr10	+	18150315	18198276	NM_002438.4	LS	47961
chr10	+	18164018	18170110	NM_002438.4	LS	6092
chr10	+	18141895	18198276	NM_002438.4	LS	56381
chr10	+	18138507	18191051	NM_002438.4	LS	52544
chr18	+	12963158	12982674	NM_031216.4	LS	19516
chr18	+	12982516	12984189	NM_031216.4	LS	1673
chr18	+	12955461	12982674	NM_031216.4	LS	27213
chr4	-	57268274	57269351	NM_002703.5	LS	1077
chr4	-	57262784	57265566	NM_002703.5	LS	2782
chr21	-	33951003	33982315	NR_146639.2	LS	31312
chr21	-	33946405	33975602	NR_146639.2	LS	29197
chr21	-	33940250	33976593	NR_146639.2	LS	36343
chr1	-	220233027	220240735	NM_006085.6	LS	7708
chr11	+	34130288	34161042	NM_024662.3	LS	30754
chr2	-	202490748	202492137	NM_001044385.3	LS	1389
chr2	-	202492043	202498154	NM_001044385.3	LS	6111
chr3	-	183689350	183706515	NM_001320032.2	LS	17165
chr3	-	183663637	183695412	NM_001320032.2	LS	31775
chr3	-	183669644	183683289	NM_001320032.2	LS	13645
chr2	+	32399131	32400430	NM_001193513.3	LS	1299
chr2	+	32396355	32400430	NM_001193513.3	LS	4075
chr2	+	32396355	32399216	NM_001193513.3	LS	2861
chr12	-	29598210	29639281	NM_001353179.2	LS	41071
chr12	-	29596293	29604502	NM_001353179.2	LS	8209
chr12	-	29614786	29624915	NM_001353179.2	LS	10129
chr12	-	29614786	29629232	NM_001353179.2	LS	14446
chr12	-	29608181	29618152	NM_001353179.2	LS	9971
chr12	-	29627993	29639281	NM_001353179.2	LS	11288
chr1	-	158585005	158619737	NM_003126.4	LS	34732
chr16	-	70711694	70714770	NM_138383.3	LS	3076
chr16	-	70698500	70714928	NM_138383.3	LS	16428
chr16	-	70698822	70713780	NM_138383.3	LS	14958
chr2	-	202257631	202259595	NM_015049.3	LS	1964
chr2	-	202252425	202254603	NM_015049.3	LS	2178
chr9	-	128001219	128001812	NM_005347.5	LS	593
chr9	-	134738449	134759486	NM_004269.4	LS	21037
chr9	-	134889723	134952973	NM_004269.4	LS	63250
chr9	-	134769271	134952973	NM_004269.4	LS	183702
chr9	-	134759444	134952973	NM_004269.4	LS	193529
chr9	-	134738449	134889854	NM_004269.4	LS	151405
chr14	-	24760761	24768336	NM_138452.3	LS	7575
chr14	-	24760344	24760831	NM_138452.3	LS	487
chr14	-	24761389	24768336	NM_138452.3	LS	6947
chr3	-	112727017	112732250	NM_015412.4	LS	5233
chr3	-	112729489	112730253	NM_015412.4	LS	764
chr1	+	202464420	202464810	NM_001331029.2	LS	390
chr10	+	6823265	6879970	NR_038291.1	LS	56705
chr6	+	32939371	32942542	NM_001291986.2	LS	3171
chr11	+	60694675	60699599	NM_017870.4	LS	4924
chr5	-	58272176	58489362	NM_001364604.1	LS	217186
chr5	-	58271483	58289292	NM_001364604.1	LS	17809
chr1	-	26627416	26629409	NM_183008.3	LS	1993
chr5	+	68410246	68419252	NM_022902.5	LS	9006
chr7	-	43695631	43696868	NM_001371307.1	LS	1237
chr5	+	112090569	112137080	NM_001354906.2	LS	46511
chr5	+	112090569	112146008	NM_001354906.2	LS	55439
chr1	+	65124387	65145439	NM_020925.4	LS	21052
chr4	-	143324090	143326477	NR_169599.1	LS	2387
chr17	-	61781700	61804055	NM_001363786.1	LS	22355
chr17	-	61781364	61791468	NM_001363786.1	LS	10104
chr17	-	61800657	61804055	NM_001363786.1	LS	3398
chr17	-	61781364	61790887	NM_001363786.1	LS	9523
chr17	-	61781700	61790887	NM_001363786.1	LS	9187
chr17	-	61783994	61791468	NM_001363786.1	LS	7474
chr17	-	61781700	61800686	NM_001363786.1	LS	18986
chr17	-	61783994	61800686	NM_001363786.1	LS	16692
chr16	+	31044710	31045646	NM_001272096.1	LS	936
chr8	+	92092896	92096342	NM_001286745.3	LS	3446
chr10	+	94397143	94409743	NM_004523.4	LS	12600
chr10	+	94366915	94368962	NM_004523.4	LS	2047
chr10	+	94366021	94397066	NM_004523.4	LS	31045
chr10	+	94369141	94393552	NM_004523.4	LS	24411
chr10	+	94372796	94408191	NM_004523.4	LS	35395
chr10	+	94366021	94409743	NM_004523.4	LS	43722
chr4	+	187155105	187158094	NM_001318396.2	LS	2989
chr4	+	187153280	187155212	NM_001318396.2	LS	1932
chr17	+	7245593	7253556	NM_014716.4	LS	7963
chr17	+	7245734	7247967	NM_014716.4	LS	2233
chr17	+	7247857	7252486	NM_014716.4	LS	4629
chr17	+	7247179	7253373	NM_014716.4	LS	6194
chr17	+	7246697	7251540	NM_014716.4	LS	4843
chr16	-	67271377	67272870	NM_001318202.2	LS	1493
chr16	-	67264216	67270337	NM_001318202.2	LS	6121
chr16	-	67265090	67271671	NM_001318202.2	LS	6581
chr16	-	67271377	67271671	NM_001318202.2	LS	294
chr16	-	67269918	67271472	NM_001318202.2	LS	1554
chr16	-	67270868	67272350	NM_001318202.2	LS	1482
chr16	-	67265941	67269972	NM_001318202.2	LS	4031
chr16	-	67270313	67272870	NM_001318202.2	LS	2557
chr1	-	49227008	49238808	NM_001349795.2	LS	11800
chr11	+	63960549	63970384	NM_001282652.2	LS	9835
chr11	+	63961950	63967765	NM_001282652.2	LS	5815
chr11	+	63961660	63967508	NM_001282652.2	LS	5848
chr11	+	63960549	63961802	NM_001282652.2	LS	1253
chr11	+	63961950	63963285	NM_001282652.2	LS	1335
chr11	+	63961950	63970384	NM_001282652.2	LS	8434
chr11	+	63963116	63970384	NM_001282652.2	LS	7268
chr11	+	63964964	63971094	NM_001282652.2	LS	6130
chr11	+	63961950	63967508	NM_001282652.2	LS	5558
chr11	+	63961950	63965067	NM_001282652.2	LS	3117
chr11	+	63967411	63970700	NM_001282652.2	LS	3289
chr22	+	24199607	24226060	NM_030807.5	LS	26453
chr8	-	17726424	17731625	NM_201553.1	LS	5201
chr1	+	64095612	64097453	NM_001172818.1	LS	1841
chr19	-	9925247	9929293	NM_001316942.2	LS	4046
chrX	-	48324401	48326172	NM_033518.4	LS	1771
chrX	-	48319371	48324480	NM_033518.4	LS	5109
chrX	-	48317921	48326172	NM_033518.4	LS	8251
chrX	-	48320392	48325464	NM_033518.4	LS	5072
chr11	+	64852586	64854546	NM_006782.4	LS	1960
chr11	+	64852162	64854080	NM_006782.4	LS	1918
chr2	-	38523827	38542476	NM_001330462.1	LS	18649
chr2	-	38523827	38570654	NM_001330462.1	LS	46827
chr2	-	38525285	38570654	NM_001330462.1	LS	45369
chr10	+	21823573	21957981	NM_001324297.2	LS	134408
chr1	+	116206281	116225118	NM_138959.3	LS	18837
chr9	+	136216405	136217926	NM_000972.3	LS	1521
chr9	+	136215776	136217174	NM_000972.3	LS	1398
chr9	+	136217451	136217926	NM_000972.3	LS	475
chrX	-	46388217	46401551	NM_001039891.3	LS	13334
chr11	+	47431637	47436460	NM_001128225.3	LS	4823
chr10	+	45920407	45939734	NM_001320862.2	LS	19327
chr10	+	45907638	45936878	NM_001320862.2	LS	29240
chr17	+	66102562	66121621	NR_027418.1	LS	19059
chr16	+	29705984	29708448	NM_014298.6	LS	2464
chr17	-	79478213	79479168	NM_001199954.3	LS	955
chr10	-	104245365	104248895	NM_005736.4	LS	3530
chr10	-	104241757	104248032	NM_005736.4	LS	6275
chr10	-	104242767	104250370	NM_005736.4	LS	7603
chr10	-	104241593	104248895	NM_005736.4	LS	7302
chr10	-	104241593	104245490	NM_005736.4	LS	3897
chr3	-	49897603	49899298	NM_024046.5	LS	1695
chr13	+	20534097	20641530	NR_148365.2	LS	107433
chr13	+	20534097	20646063	NR_148365.2	LS	111966
chr17	-	76799466	76819265	NR_169583.1	LS	19799
chr17	-	76799466	76818086	NR_169583.1	LS	18620
chr2	+	102781233	102781764	NM_000877.4	LS	531
chr8	+	51314769	51571223	NR_135797.2	LS	256454
chr8	+	51085120	51481579	NR_135797.2	LS	396459
chr8	+	51363115	51617312	NR_135797.2	LS	254197
chr8	+	51351102	51569585	NR_135797.2	LS	218483
chr8	+	51363115	51481579	NR_135797.2	LS	118464
chr8	+	51362227	51481579	NR_135797.2	LS	119352
chr3	-	81584345	81630426	NM_000158.4	LS	46081
chr3	-	81586061	81695633	NM_000158.4	LS	109572
chr3	-	81584345	81627247	NM_000158.4	LS	42902
chr3	-	81584345	81695633	NM_000158.4	LS	111288
chr3	-	81584345	81720104	NM_000158.4	LS	135759
chr3	-	81698946	81720104	NM_000158.4	LS	21158
chr3	-	78700881	78988077	NM_002941.4	LS	287196
chr3	-	78700881	79174689	NM_002941.4	LS	473808
chr3	-	78696778	79639111	NM_002941.4	LS	942333
chr11	-	66135242	66139736	NM_001300868.2	LS	4494
chr2	-	3197769	3200788	NM_001330530.3	LS	3019
chr2	-	3197769	3278190	NM_001330530.3	LS	80421
chr1	-	205741623	205744214	NM_003929.3	LS	2591
chrX	+	41047244	41089849	NM_001039590.3	LS	42605
chrX	+	40993977	41069935	NM_001039590.3	LS	75958
chr1	-	154940679	154941924	NM_001130040.2	LS	1245
chr1	-	154938794	154940733	NM_001130040.2	LS	1939
chr1	-	154938018	154941090	NM_001130040.2	LS	3072
chr1	-	154938018	154941310	NM_001130040.2	LS	3292
chr15	+	74235194	74239564	NM_005576.4	LS	4370
chr15	+	74238757	74241915	NM_005576.4	LS	3158
chr17	+	26495473	26518245	NM_016231.5	LS	22772
chr4	-	84191012	84193325	NM_015697.9	LS	2313
chr6	-	52871112	52902791	NM_001375398.1	LS	31679
chr9	-	2820017	2834166	NM_014878.5	LS	14149
chr6	-	155554323	155574898	NR_146725.2	LS	20575
chr17	-	7221106	7227042	NM_032442.3	LS	5936
chrX	-	51808425	51811320	NM_001242362.2	LS	2895
chrX	-	51805329	51809549	NM_001242362.2	LS	4220
chr1	+	63999765	64022918	NM_032437.4	LS	23153
chr2	-	241895786	241897034	NR_033841.1	LS	1248
chr5	+	158697535	158710347	NM_145049.5	LS	12812
chr5	+	158697367	158701630	NM_145049.5	LS	4263
chr15	-	74704225	74710016	NM_003612.5	LS	5791
chr6	+	31554976	31555743	NM_205839.3	LS	767
chr7	-	7990302	7998249	NR_110018.1	LS	7947
chr12	-	56232389	56235020	NM_002429.6	LS	2631
chr3	+	111760766	111764790	NR_026734.1	LS	4024
chr20	+	1876084	1915412	NM_001330728.1	LS	39328
chr5	-	55243320	55272121	NR_157112.2	LS	28801
chr7	-	102912178	102918793	NR_003561.2	LS	6615
chr7	-	102912178	102920341	NR_003561.2	LS	8163
chr1	-	36809460	36820017	NM_032017.3	LS	10557
chr1	-	36808964	36824423	NM_032017.3	LS	15459
chr22	+	45927144	45929778	NM_006486.3	LS	2634
chr22	+	45921422	45970533	NM_006486.3	LS	49111
chr22	+	45931079	45944624	NM_006486.3	LS	13545
chr1	+	101186031	101198240	NM_001078.4	LS	12209
chr9	-	139835988	139836918	NM_018998.4	LS	930
chr11	-	117067723	117069152	NR_045215.1	LS	1429
chr13	+	114240088	114292199	NR_026580.1	LS	52111
chrX	+	9859016	9864738	NM_001649.4	LS	5722
chr1	+	957580	988873	NM_001305275.2	LS	31293
chr1	+	957580	987396	NM_001305275.2	LS	29816
chr1	+	970656	987195	NM_001305275.2	LS	16539
chr1	+	987372	988873	NM_001305275.2	LS	1501
chr19	+	48219814	48239790	NM_014601.4	LS	19976
chr19	+	48219814	48221863	NM_014601.4	LS	2049
chr1	-	236732295	236767427	NM_018072.6	LS	35132
chr1	-	236715298	236746496	NM_018072.6	LS	31198
chr1	-	236718595	236721829	NM_018072.6	LS	3234
chr7	-	36375762	36397199	NM_001199706.2	LS	21437
chr2	-	73195576	73285725	NR_138476.2	LS	90149
chr11	+	700141	700707	NM_174940.4	LS	566
chr5	+	17852714	17873195	NR_134286.1	LS	20481
chr5	+	17852714	17920418	NR_134286.1	LS	67704
chr7	-	95822348	95864229	NM_001160210.2	LS	41881
chr12	+	51834491	51868990	NM_001258403.2	LS	34499
chr1	+	154228158	154239044	NM_001330730.1	LS	10886
chr1	+	154209499	154234173	NM_001330730.1	LS	24674
chr9	-	135703399	135750586	NM_001371773.1	LS	47187
chr9	-	135703399	135704113	NM_001371773.1	LS	714
chr16	-	57819375	57829053	NM_001318711.2	LS	9678
chr5	+	41911149	41912285	NM_175921.6	LS	1136
chr5	+	41907837	41909994	NM_175921.6	LS	2157
chr5	+	41909847	41912285	NM_175921.6	LS	2438
chr19	+	19144939	19163004	NM_001199196.2	LS	18065
chr19	+	19162430	19166205	NM_001199196.2	LS	3775
chr12	-	85260812	85264449	NM_182767.6	LS	3637
chr8	+	104943490	105001649	NM_001395652.1	LS	58159
chr4	-	5977625	6013695	NM_001364689.2	LS	36070
chr4	-	5981900	5996203	NM_001364689.2	LS	14303
chr7	+	23224688	23236866	NM_001370443.1	LS	12178
chr2	+	63824532	63832527	NM_001199111.2	LS	7995
chr2	+	63822556	63833162	NM_001199111.2	LS	10606
chr19	+	39904704	39908332	NM_022835.3	LS	3628
chr8	+	6599181	6612695	NM_018361.5	LS	13514
chr4	+	175220222	175223337	NM_001040157.3	LS	3115
chr16	+	68943113	69056882	NM_024562.2	LS	113769
chr17	-	79846395	79846865	NR_158770.1	LS	470
chr11	+	131530822	132205041	NR_170351.1	LS	674219
chr11	+	131781457	132205041	NR_170351.1	LS	423584
chr1	-	150804293	150833871	NM_001350224.2	LS	29578
chr1	-	150804293	150830936	NM_001350224.2	LS	26643
chr20	-	10625004	10626732	NM_000214.3	LS	1728
chr20	-	10626618	10632898	NM_000214.3	LS	6280
chr19	-	1117321	1119163	NM_014963.3	LS	1842
chr19	-	1114229	1127764	NM_014963.3	LS	13535
chr19	-	1109504	1116102	NM_014963.3	LS	6598
chr19	-	1123532	1154401	NM_014963.3	LS	30869
chr14	-	21931814	21944758	NM_032846.4	LS	12944
chr14	-	21930508	21944758	NM_032846.4	LS	14250
chr14	-	21931814	21936608	NM_032846.4	LS	4794
chr1	-	86822126	86852769	NM_020729.4	LS	30643
chr1	-	86821027	86852769	NM_020729.4	LS	31742
chr6	+	135516097	135520719	NR_134965.2	LS	4622
chr12	-	58023934	58024869	NM_001478.5	LS	935
chr15	-	41065924	41068490	NM_018163.3	LS	2566
chr15	-	41065924	41066634	NM_018163.3	LS	710
chr9	+	470555	539633	NM_001256876.3	LS	69078
chr9	+	473193	540667	NM_001256876.3	LS	67474
chr9	+	470555	473273	NM_001256876.3	LS	2718
chr9	+	473193	539633	NM_001256876.3	LS	66440
chr9	+	470555	540667	NM_001256876.3	LS	70112
chr5	-	96500754	96514897	NM_018343.3	LS	14143
chr5	-	96504463	96512995	NM_018343.3	LS	8532
chr5	-	96506909	96508967	NM_018343.3	LS	2058
chr17	-	72768530	72771846	NR_130953.2	LS	3316
chr2	+	173423435	173488880	NR_103731.1	LS	65445
chr2	+	173423435	173460751	NR_103731.1	LS	37316
chr6	-	133072283	133078685	NM_004665.6	LS	6402
chr22	+	47188564	47193517	NM_001284304.2	LS	4953
chr22	+	47189397	47193517	NM_001284304.2	LS	4120
chr22	+	47188416	47193517	NM_001284304.2	LS	5101
chr22	+	47188416	47308084	NM_001284304.2	LS	119668
chr22	+	47188564	47370295	NM_001284304.2	LS	181731
chr22	+	47189397	47308084	NM_001284304.2	LS	118687
chr22	+	47189397	47370295	NM_001284304.2	LS	180898
chr20	+	57269477	57274334	NR_037945.1	LS	4857
chr3	-	56992850	57041364	NM_001377408.1	LS	48514
chr3	-	57041209	57110920	NM_001377408.1	LS	69711
chr4	-	156276867	156297066	NM_001039580.2	LS	20199
chrX	+	152771320	152772097	NM_001711.6	LS	777
chrX	+	152771320	152772643	NM_001711.6	LS	1323
chrX	+	152772287	152772643	NM_001711.6	LS	356
chrX	+	152770078	152771534	NM_001711.6	LS	1456
chrX	+	152771986	152772643	NM_001711.6	LS	657
chr6	-	132271088	132271683	NM_001901.4	LS	595
chr6	-	132271431	132272132	NM_001901.4	LS	701
chr11	+	17304335	17308264	NM_001352661.2	LS	3929
chr1	-	226180591	226183084	NM_152608.4	LS	2493
chr12	-	56704741	56708750	NM_014255.7	LS	4009
chr6	-	110943290	110944115	NM_015076.5	LS	825
chr6	-	110991633	111067404	NM_015076.5	LS	75771
chr15	+	84758960	84789993	NR_036652.1	LS	31033
chr15	+	84752951	84782459	NR_036652.1	LS	29508
chr15	+	84752951	84759045	NR_036652.1	LS	6094
chr15	+	84782378	84789993	NR_036652.1	LS	7615
chr15	+	84784796	84790421	NR_036652.1	LS	5625
chr15	+	84789841	84790421	NR_036652.1	LS	580
chr14	-	68219060	68272335	NM_015346.4	LS	53275
chr14	-	68244275	68264472	NM_015346.4	LS	20197
chrX	-	20074797	20082923	NM_001168467.2	LS	8126
chr7	-	144288515	144378957	NR_146936.2	LS	90442
chr7	-	144320258	144378957	NR_146936.2	LS	58699
chr7	-	144304021	144378957	NR_146936.2	LS	74936
chr7	-	144228156	144378957	NR_146936.2	LS	150801
chr7	-	144245583	144378957	NR_146936.2	LS	133374
chr7	-	144228156	144245695	NR_146936.2	LS	17539
chr7	-	144364818	144378957	NR_146936.2	LS	14139
chr12	+	49723177	49724726	NM_005480.4	LS	1549
chr12	+	49723927	49725190	NM_005480.4	LS	1263
chr13	-	51950183	52004519	NM_001306091.2	LS	54336
chr13	-	51953597	51956259	NM_001306091.2	LS	2662
chr13	-	51956164	51961676	NM_001306091.2	LS	5512
chr13	-	51943074	51948932	NM_001306091.2	LS	5858
chr12	-	12284754	12312089	NM_002336.3	LS	27335
chr12	-	12301875	12312898	NM_002336.3	LS	11023
chr12	-	12315126	12332915	NM_002336.3	LS	17789
chr12	-	86727842	87121018	NM_001351285.2	LS	393176
chr12	-	86828933	86889092	NM_001351285.2	LS	60159
chr12	-	86889027	87121018	NM_001351285.2	LS	231991
chr12	-	106466501	106477707	NM_014840.3	LS	11206
chr15	+	101425471	101447483	NM_000693.4	LS	22012
chr9	-	136232860	136233551	NM_001280790.2	LS	691
chr19	+	39949823	39950229	NM_003169.4	LS	406
chr19	+	39949457	39959501	NM_003169.4	LS	10044
chr19	+	39964055	39966816	NM_003169.4	LS	2761
chr19	+	39955437	39959501	NM_003169.4	LS	4064
chr19	+	39949644	39959812	NM_003169.4	LS	10168
chr4	+	78804395	78871032	NM_020236.4	LS	66637
chr17	+	6917463	6920004	NR_037717.1	LS	2541
chr17	+	6916984	6920333	NR_037717.1	LS	3349
chr14	+	23788943	23791504	NM_001387343.1	LS	2561
chr8	-	130924715	130983241	NM_001353251.1	LS	58526
chr4	+	2628136	2702271	NR_046336.2	LS	74135
chr3	+	172476769	172536604	NM_001349097.2	LS	59835
chr2	+	54844744	54894783	NM_003128.3	LS	50039
chr2	+	54843343	54873154	NM_003128.3	LS	29811
chr19	-	13346427	13363915	NM_023035.3	LS	17488
chr9	+	5742868	5770278	NM_020829.4	LS	27410
chr22	-	17621948	17624021	NM_033070.3	LS	2073
chr22	-	17619439	17626007	NM_033070.3	LS	6568
chr11	-	71149924	71153399	NM_001360.3	LS	3475
chr11	-	71149924	71156004	NM_001360.3	LS	6080
chr11	-	71149924	71152486	NM_001360.3	LS	2562
chr11	-	71148857	71156004	NM_001360.3	LS	7147
chr15	-	20645726	20663212	NR_036432.1	LS	17486
chr11	-	45957186	45967554	NM_001352025.3	LS	10368
chr11	-	45970436	46113774	NM_001352025.3	LS	143338
chr7	-	17854456	17915413	NM_001350866.2	LS	60957
chr7	-	17854456	17928411	NM_001350866.2	LS	73955
chr11	-	684897	686997	NM_001367390.1	LS	2100
chr21	-	43230509	43240530	NM_022115.7	LS	10021
chr21	-	43259731	43274927	NM_022115.7	LS	15196
chr20	-	35422777	35467844	NM_199181.3	LS	45067
chr20	+	36992628	36999966	NM_004139.5	LS	7338
chr1	-	43393275	43408992	NM_006516.4	LS	15717
chr1	+	201286699	201294255	NM_000299.4	LS	7556
chr1	+	201282293	201294255	NM_000299.4	LS	11962
chr3	-	74315631	74347342	NM_001393376.1	LS	31711
chr3	-	74347107	74413747	NM_001393376.1	LS	66640
chr3	-	74411040	74419142	NM_001393376.1	LS	8102
chr3	-	74315631	74350698	NM_001393376.1	LS	35067
chr3	-	74413617	74548936	NM_001393376.1	LS	135319
chr3	-	74385681	74420550	NM_001393376.1	LS	34869
chr3	-	74316416	74413747	NM_001393376.1	LS	97331
chr5	-	176333011	176396292	NM_001199297.2	LS	63281
chr16	-	23634289	23647655	NM_024675.4	LS	13366
chr3	+	49734575	49753147	NR_135218.2	LS	18572
chr3	+	49735484	49737205	NR_135218.2	LS	1721
chr3	+	49737659	49750325	NR_135218.2	LS	12666
chr3	+	49736412	49751258	NR_135218.2	LS	14846
chr3	+	49736187	49743498	NR_135218.2	LS	7311
chr3	+	49742416	49743112	NR_135218.2	LS	696
chr3	+	49736187	49739041	NR_135218.2	LS	2854
chr3	+	53219619	53220711	NM_001354680.2	LS	1092
chr19	+	41748787	41758348	NM_021913.5	LS	9561
chr19	+	41743848	41759613	NM_021913.5	LS	15765
chr19	+	41726540	41759613	NM_021913.5	LS	33073
chr19	+	41744374	41759613	NM_021913.5	LS	15239
chr19	+	41727050	41744059	NM_021913.5	LS	17009
chr19	+	41758750	41762516	NM_021913.5	LS	3766
chr19	+	41736871	41754514	NM_021913.5	LS	17643
chr19	+	41726540	41736952	NM_021913.5	LS	10412
chr19	+	41737087	41744514	NM_021913.5	LS	7427
chr19	+	41743848	41754514	NM_021913.5	LS	10666
chr19	+	41749520	41759613	NM_021913.5	LS	10093
chr19	+	41759503	41763534	NM_021913.5	LS	4031
chr19	+	41727784	41758872	NM_021913.5	LS	31088
chr19	+	41745598	41758348	NM_021913.5	LS	12750
chr19	+	41727784	41759613	NM_021913.5	LS	31829
chr19	+	41726540	41754725	NM_021913.5	LS	28185
chr19	+	41736871	41745625	NM_021913.5	LS	8754
chr2	+	220284972	220288542	NM_001927.4	LS	3570
chr16	+	3165355	3169016	NM_001278158.2	LS	3661
chrX	-	62926137	62974556	NM_001369045.1	LS	48419
chr10	+	128830400	129046373	NM_001377543.1	LS	215973
chr4	-	77288446	77290776	NM_001394954.1	LS	2330
chr10	+	114220282	114293309	NM_001365712.1	LS	73027
chr9	+	134394084	134398557	NR_148399.2	LS	4473
chr6	-	2892066	2893787	NM_004155.6	LS	1721
chr6	-	2893644	2900855	NM_004155.6	LS	7211
chr7	-	139810894	139813382	NM_030647.2	LS	2488
chr7	-	139796698	139797442	NM_030647.2	LS	744
chr19	+	8386539	8386975	NM_001031.5	LS	436
chr8	+	146277971	146278829	NM_023080.3	LS	858
chr8	+	146277971	146278532	NM_023080.3	LS	561
chr2	-	70278334	70312756	NR_170635.1	LS	34422
chr12	+	56733209	56733621	NM_016584.3	LS	412
chr3	+	14177306	14180797	NM_024334.3	LS	3491
chr5	-	148411116	148427552	NM_024577.4	LS	16436
chr16	-	905106	1004666	NR_147885.2	LS	99560
chr4	+	113825610	114232555	NM_001386142.1	LS	406945
chr2	+	220467189	220476556	NM_052902.4	LS	9367
chr2	+	220466709	220470781	NM_052902.4	LS	4072
chr2	+	220478473	220479268	NM_052902.4	LS	795
chr16	+	57596295	57601503	NM_153837.4	LS	5208
chr10	+	126495399	126505181	NM_032182.4	LS	9782
chr3	+	165100582	165229439	NR_174100.1	LS	128857
chr3	+	37998601	38006163	NM_001008392.2	LS	7562
chr3	+	38009316	38012990	NM_001008392.2	LS	3674
chr3	+	37998601	38012990	NM_001008392.2	LS	14389
chr8	+	126021212	126030443	NM_003129.4	LS	9231
chr8	+	126030872	126033113	NM_003129.4	LS	2241
chr8	+	126023778	126030443	NM_003129.4	LS	6665
chr8	+	126015417	126021326	NM_003129.4	LS	5909
chr1	+	50642760	50663139	NM_001324212.2	LS	20379
chr12	+	108008837	108010959	NM_001018072.2	LS	2122
chr12	+	108008837	108034190	NM_001018072.2	LS	25353
chr12	+	108010865	108012155	NM_001018072.2	LS	1290
chr3	-	17299997	17413739	NM_014744.2	LS	113742
chr3	-	17208258	17444740	NM_014744.2	LS	236482
chr1	+	223156421	223164090	NM_001350630.2	LS	7669
chr13	+	20224142	20240719	NM_017520.4	LS	16577
chr22	+	32881054	32891517	NM_012179.4	LS	10463
chr22	+	32887072	32891517	NM_012179.4	LS	4445
chr5	+	125944055	125953025	NM_032177.4	LS	8970
chr17	+	7125985	7127712	NM_001270448.2	LS	1727
chr17	+	7127464	7127712	NM_001270448.2	LS	248
chr17	+	7124084	7127388	NM_001270448.2	LS	3304
chr17	+	7123922	7125001	NM_001270448.2	LS	1079
chr17	+	7125985	7127871	NM_001270448.2	LS	1886
chr17	+	7125270	7128203	NM_001270448.2	LS	2933
chr15	+	83781548	83796229	NM_001353878.2	LS	14681
chr1	-	165636545	165638250	NM_001365774.2	LS	1705
chr1	-	165638162	165648819	NM_001365774.2	LS	10657
chr8	+	12298477	12302403	NR_040091.1	LS	3926
chr8	+	12295672	12355358	NR_040091.1	LS	59686
chr8	+	12295672	12302403	NR_040091.1	LS	6731
chr6	+	97578632	97580623	NM_001323252.2	LS	1991
chr6	+	97414871	97578825	NM_001323252.2	LS	163954
chr6	+	97373290	97575338	NM_001323252.2	LS	202048
chr6	+	97414871	97533217	NM_001323252.2	LS	118346
chr6	+	97373290	97533217	NM_001323252.2	LS	159927
chr1	-	155227075	155227448	NM_005698.4	LS	373
chr1	-	155227288	155230450	NM_005698.4	LS	3162
chr1	-	155227288	155228745	NM_005698.4	LS	1457
chr1	-	155228616	155230241	NM_005698.4	LS	1625
chr1	+	9307024	9322387	NM_004285.4	LS	15363
chr14	+	66082928	66096324	NM_178156.2	LS	13396
chr8	+	41355027	41363531	NM_001002296.2	LS	8504
chr18	+	77037053	77104354	NR_148360.2	LS	67301
chr18	+	76936812	77102366	NR_148360.2	LS	165554
chr18	+	77013380	77107925	NR_148360.2	LS	94545
chr18	+	76886266	77102366	NR_148360.2	LS	216100
chr18	+	77107769	77119462	NR_148360.2	LS	11693
chr18	+	77013380	77105572	NR_148360.2	LS	92192
chr19	-	39409405	39412236	NM_001145901.2	LS	2831
chr19	+	50183396	50185516	NR_033397.5	LS	2120
chr19	+	50185452	50188098	NR_033397.5	LS	2646
chr19	+	50185452	50187326	NR_033397.5	LS	1874
chr19	+	50183128	50189500	NR_033397.5	LS	6372
chr16	+	30206060	30208678	NM_001014999.3	LS	2618
chr10	+	48966877	48968623	NR_111968.1	LS	1746
chr5	-	140956322	140957910	NM_001314007.2	LS	1588
chr5	-	140963690	140966764	NM_001314007.2	LS	3074
chr5	-	140913901	140953775	NM_001314007.2	LS	39874
chr5	-	140950994	140956438	NM_001314007.2	LS	5444
chr5	-	140907139	140962859	NM_001314007.2	LS	55720
chr5	-	140955796	140957910	NM_001314007.2	LS	2114
chr5	-	140913901	140951003	NM_001314007.2	LS	37102
chr5	-	140951492	140957910	NM_001314007.2	LS	6418
chr5	-	140908019	140958763	NM_001314007.2	LS	50744
chr1	+	2489781	2494335	NM_003820.4	LS	4554
chr10	+	22615359	22617108	NM_005180.9	LS	1749
chr22	-	36629198	36629501	NM_145637.3	LS	303
chr17	-	27043010	27044012	NM_001256281.3	LS	1002
chr17	-	27042473	27042919	NM_001256281.3	LS	446
chr17	-	27041810	27044012	NM_001256281.3	LS	2202
chr17	-	27042658	27043079	NM_001256281.3	LS	421
chr17	-	27042212	27042525	NM_001256281.3	LS	313
chr17	-	27042473	27044012	NM_001256281.3	LS	1539
chr17	-	27041810	27042294	NM_001256281.3	LS	484
chr17	-	27042049	27042294	NM_001256281.3	LS	245
chr4	+	164428184	164435310	NM_018352.3	LS	7126
chr1	-	240979616	241262062	NM_001374808.1	LS	282446
chr1	-	240978015	241094068	NM_001374808.1	LS	116053
chr14	+	101372434	101449879	NR_146000.1	LS	77445
chr14	+	101405216	101463883	NR_146000.1	LS	58667
chr14	+	101422221	101426556	NR_146000.1	LS	4335
chr14	+	101361208	101430776	NR_146000.1	LS	69568
chr14	+	101420300	101430337	NR_146000.1	LS	10037
chr14	+	101430689	101453967	NR_146000.1	LS	23278
chr14	+	101432981	101463253	NR_146000.1	LS	30272
chr14	+	101406701	101452077	NR_146000.1	LS	45376
chr14	+	101413370	101453967	NR_146000.1	LS	40597
chr14	+	101430301	101448922	NR_146000.1	LS	18621
chr14	+	101426397	101434123	NR_146000.1	LS	7726
chr14	+	101427363	101456117	NR_146000.1	LS	28754
chr14	+	101432981	101457902	NR_146000.1	LS	24921
chr14	+	101413370	101440540	NR_146000.1	LS	27170
chr14	+	101416738	101453043	NR_146000.1	LS	36305
chr14	+	101373272	101420383	NR_146000.1	LS	47111
chr14	+	101372434	101460244	NR_146000.1	LS	87810
chr14	+	101376569	101406787	NR_146000.1	LS	30218
chr14	+	101372434	101457902	NR_146000.1	LS	85468
chr14	+	101373272	101449879	NR_146000.1	LS	76607
chr14	+	101415851	101457902	NR_146000.1	LS	42051
chr14	+	101405216	101413453	NR_146000.1	LS	8237
chr14	+	101427363	101453967	NR_146000.1	LS	26604
chr14	+	101426397	101448922	NR_146000.1	LS	22525
chr14	+	101365293	101416809	NR_146000.1	LS	51516
chr14	+	101421258	101463883	NR_146000.1	LS	42625
chr14	+	101363929	101434123	NR_146000.1	LS	70194
chr14	+	101406701	101415376	NR_146000.1	LS	8675
chr14	+	101406701	101457902	NR_146000.1	LS	51201
chr14	+	101409098	101448922	NR_146000.1	LS	39824
chr14	+	101417768	101453967	NR_146000.1	LS	36199
chr14	+	101424598	101427469	NR_146000.1	LS	2871
chr14	+	101376569	101449879	NR_146000.1	LS	73310
chr14	+	101422221	101435882	NR_146000.1	LS	13661
chr14	+	101409098	101441833	NR_146000.1	LS	32735
chr14	+	101440462	101448922	NR_146000.1	LS	8460
chr14	+	101373272	101435882	NR_146000.1	LS	62610
chr14	+	101376569	101440540	NR_146000.1	LS	63971
chr14	+	101426397	101457902	NR_146000.1	LS	31505
chr14	+	101376569	101441833	NR_146000.1	LS	65264
chr14	+	101373272	101440540	NR_146000.1	LS	67268
chr14	+	101363929	101430776	NR_146000.1	LS	66847
chr14	+	101452955	101456117	NR_146000.1	LS	3162
chr14	+	101365293	101426556	NR_146000.1	LS	61263
chr14	+	101435795	101453967	NR_146000.1	LS	18172
chr14	+	101379768	101438683	NR_146000.1	LS	58915
chr14	+	101455045	101457902	NR_146000.1	LS	2857
chr14	+	101421258	101456117	NR_146000.1	LS	34859
chr14	+	101406701	101422286	NR_146000.1	LS	15585
chr14	+	101426397	101455127	NR_146000.1	LS	28730
chr14	+	101361035	101440540	NR_146000.1	LS	79505
chr14	+	101446913	101453967	NR_146000.1	LS	7054
chr14	+	101441747	101450771	NR_146000.1	LS	9024
chr14	+	101430689	101452077	NR_146000.1	LS	21388
chr14	+	101415314	101427469	NR_146000.1	LS	12155
chr14	+	101361208	101376641	NR_146000.1	LS	15433
chr14	+	101405216	101440540	NR_146000.1	LS	35324
chr14	+	101361208	101426556	NR_146000.1	LS	65348
chr14	+	101402108	101421343	NR_146000.1	LS	19235
chr14	+	101361035	101421343	NR_146000.1	LS	60308
chr14	+	101361208	101450771	NR_146000.1	LS	89563
chr14	+	101422221	101430337	NR_146000.1	LS	8116
chr14	+	101415314	101420383	NR_146000.1	LS	5069
chr14	+	101372434	101430776	NR_146000.1	LS	58342
chr14	+	101402108	101453967	NR_146000.1	LS	51859
chr14	+	101422221	101460244	NR_146000.1	LS	38023
chr14	+	101372434	101402218	NR_146000.1	LS	29784
chr14	+	101409098	101463883	NR_146000.1	LS	54785
chr14	+	101413370	101430337	NR_146000.1	LS	16967
chr14	+	101373272	101438683	NR_146000.1	LS	65411
chr14	+	101361035	101438683	NR_146000.1	LS	77648
chr14	+	101373272	101463883	NR_146000.1	LS	90611
chr14	+	101406701	101416809	NR_146000.1	LS	10108
chr14	+	101406701	101413453	NR_146000.1	LS	6752
chr14	+	101409098	101420383	NR_146000.1	LS	11285
chr14	+	101416738	101426556	NR_146000.1	LS	9818
chr14	+	101430301	101438683	NR_146000.1	LS	8382
chr14	+	101434984	101456117	NR_146000.1	LS	21133
chr14	+	101363929	101415376	NR_146000.1	LS	51447
chr14	+	101438598	101453967	NR_146000.1	LS	15369
chr14	+	101361035	101402218	NR_146000.1	LS	41183
chr14	+	101379768	101452077	NR_146000.1	LS	72309
chr14	+	101373272	101417831	NR_146000.1	LS	44559
chr14	+	101365293	101372500	NR_146000.1	LS	7207
chr14	+	101421258	101452077	NR_146000.1	LS	30819
chr14	+	101373272	101448922	NR_146000.1	LS	75650
chr14	+	101450684	101463883	NR_146000.1	LS	13199
chr14	+	101417768	101463253	NR_146000.1	LS	45485
chr14	+	101372434	101416809	NR_146000.1	LS	44375
chr14	+	101376569	101453967	NR_146000.1	LS	77398
chr14	+	101365293	101415376	NR_146000.1	LS	50083
chr14	+	101409098	101421343	NR_146000.1	LS	12245
chr14	+	101435795	101438683	NR_146000.1	LS	2888
chr14	+	101405216	101422286	NR_146000.1	LS	17070
chr14	+	101415314	101435061	NR_146000.1	LS	19747
chr14	+	101426397	101447000	NR_146000.1	LS	20603
chr14	+	101372434	101430337	NR_146000.1	LS	57903
chr14	+	101376569	101447000	NR_146000.1	LS	70431
chr14	+	101373272	101427469	NR_146000.1	LS	54197
chr14	+	101373272	101403825	NR_146000.1	LS	30553
chr14	+	101457827	101463883	NR_146000.1	LS	6056
chr14	+	101405216	101452077	NR_146000.1	LS	46861
chr14	+	101373272	101411262	NR_146000.1	LS	37990
chr14	+	101361035	101406787	NR_146000.1	LS	45752
chr14	+	101365293	101438683	NR_146000.1	LS	73390
chr14	+	101415314	101421343	NR_146000.1	LS	6029
chr14	+	101452955	101463883	NR_146000.1	LS	10928
chr14	+	101406701	101430337	NR_146000.1	LS	23636
chr14	+	101411145	101427469	NR_146000.1	LS	16324
chr14	+	101373272	101460244	NR_146000.1	LS	86972
chr14	+	101403739	101430337	NR_146000.1	LS	26598
chr14	+	101406701	101463253	NR_146000.1	LS	56552
chr14	+	101405216	101421343	NR_146000.1	LS	16127
chr14	+	101373272	101426556	NR_146000.1	LS	53284
chr14	+	101361208	101430337	NR_146000.1	LS	69129
chr14	+	101372434	101452077	NR_146000.1	LS	79643
chr14	+	101427363	101434123	NR_146000.1	LS	6760
chr14	+	101409098	101453043	NR_146000.1	LS	43945
chr14	+	101365293	101456117	NR_146000.1	LS	90824
chr20	-	420891	422333	NM_144628.4	LS	1442
chr4	-	146018646	146018912	NM_001256709.2	LS	266
chr3	+	100057930	100073671	NM_020202.5	LS	15741
chr11	+	43905532	43908203	NM_139178.4	LS	2671
chr11	+	43905532	43940686	NM_139178.4	LS	35154
chr10	+	5754356	5803434	NM_001387328.1	LS	49078
chr10	+	5766392	5798701	NM_001387328.1	LS	32309
chr3	+	36527625	36570477	NM_003149.3	LS	42852
chr4	-	77039227	77065445	NM_017426.4	LS	26218
chr4	-	77038816	77065445	NM_017426.4	LS	26629
chr19	+	47763844	47774444	NM_015603.3	LS	10600
chr19	+	47763844	47770049	NM_015603.3	LS	6205
chr11	-	116629789	116633982	NM_032725.4	LS	4193
chr11	-	116628984	116633982	NM_032725.4	LS	4998
chr11	-	116628481	116633982	NM_032725.4	LS	5501
chr15	-	43282227	43374914	NM_174916.3	LS	92687
chr5	-	10286465	10288641	NM_138809.4	LS	2176
chr5	+	115230783	115234486	NR_157085.1	LS	3703
chr19	-	12758256	12769324	NM_000528.4	LS	11068
chr19	-	12760917	12763084	NM_000528.4	LS	2167
chr19	-	12776165	12776619	NM_000528.4	LS	454
chr19	-	12768876	12776339	NM_000528.4	LS	7463
chr19	-	12760917	12776339	NM_000528.4	LS	15422
chr2	+	42513408	42543190	NM_019063.5	LS	29782
chr14	-	75374137	75378544	NM_031464.5	LS	4407
chr20	+	33855007	33857701	NM_006690.4	LS	2694
chr10	+	11312628	11367942	NM_001326330.2	LS	55314
chr10	+	11291115	11363349	NM_001326330.2	LS	72234
chr10	+	11299700	11356221	NM_001326330.2	LS	56521
chr10	+	11259387	11367942	NM_001326330.2	LS	108555
chr10	+	11299700	11363349	NM_001326330.2	LS	63649
chr10	+	11259387	11356221	NM_001326330.2	LS	96834
chr10	+	11291115	11356221	NM_001326330.2	LS	65106
chr17	+	7415129	7415663	NM_000937.5	LS	534
chr17	+	7406439	7414638	NM_000937.5	LS	8199
chr17	+	7404844	7406809	NM_000937.5	LS	1965
chr17	+	7401396	7405441	NM_000937.5	LS	4045
chr17	+	7406904	7414638	NM_000937.5	LS	7734
chr17	+	7404258	7411794	NM_000937.5	LS	7536
chr7	+	6796987	6799925	NM_001099697.2	LS	2938
chr11	+	102995828	103036777	NM_001080463.2	LS	40949
chr7	+	99786075	99799664	NM_001282716.1	LS	13589
chr14	+	57078962	57082745	NM_017799.4	LS	3783
chr9	-	15486824	15506635	NM_033222.5	LS	19811
chr9	-	15489983	15506635	NM_033222.5	LS	16652
chr9	-	15469935	15510327	NM_033222.5	LS	40392
chr13	-	96236989	96241461	NM_198968.4	LS	4472
chr2	+	64806619	64812679	NM_001375969.1	LS	6060
chr2	-	97751875	97757449	NM_001320848.2	LS	5574
chr2	-	97755845	97757449	NM_001320848.2	LS	1604
chr6	-	25087011	25109809	NR_002174.2	LS	22798
chr6	-	25092123	25115328	NR_002174.2	LS	23205
chr6	-	25084707	25092240	NR_002174.2	LS	7533
chr14	-	64701687	64749793	NM_001291712.2	LS	48106
chr20	+	43227256	43243348	NM_001281444.2	LS	16092
chr20	+	33137708	33147257	NM_181509.3	LS	9549
chr20	+	33137708	33147067	NM_181509.3	LS	9359
chr4	+	114095571	114234851	NM_001386186.2	LS	139280
chr2	+	173659752	173901420	NR_164739.1	LS	241668
chr2	+	173659752	173901805	NR_164739.1	LS	242053
chr1	+	223000769	223004384	NR_165128.1	LS	3615
chr1	-	228584647	228588895	NM_145214.3	LS	4248
chr1	-	228584843	228588895	NM_145214.3	LS	4052
chr6	+	3002283	3010423	NM_001290221.2	LS	8140
chr6	+	3003902	3010423	NM_001290221.2	LS	6521
chr6	+	3003902	3004885	NM_001290221.2	LS	983
chr6	+	3003902	3006793	NM_001290221.2	LS	2891
chr6	+	3012777	3017219	NM_001290221.2	LS	4442
chr6	+	3002283	3004885	NM_001290221.2	LS	2602
chr11	+	43342370	43351608	NR_024625.2	LS	9238
chr11	+	43344979	43348161	NR_024625.2	LS	3182
chr11	+	43339970	43350443	NR_024625.2	LS	10473
chr14	-	19894699	19919605	NR_122112.1	LS	24906
chr14	-	19894699	19919273	NR_122112.1	LS	24574
chr14	-	19921590	19923123	NR_122112.1	LS	1533
chr15	-	42454529	42462064	NM_001301138.3	LS	7535
chr15	-	42453879	42483365	NM_001301138.3	LS	29486
chr1	-	230991413	231004148	NM_001136494.2	LS	12735
chr17	-	80007552	80009218	NM_002917.2	LS	1666
chr17	+	7212933	7214800	NM_001143762.2	LS	1867
chr7	-	75216070	75221430	NM_001382444.1	LS	5360
chr7	-	75177052	75197560	NM_001382444.1	LS	20508
chr7	-	75177052	75178299	NM_001382444.1	LS	1247
chr7	-	75185329	75197560	NM_001382444.1	LS	12231
chr10	+	81108831	81111339	NM_005729.4	LS	2508
chr10	+	81109420	81112148	NM_005729.4	LS	2728
chr1	+	46774772	46775716	NM_001297565.2	LS	944
chr12	-	131295326	131306333	NM_001351051.2	LS	11007
chr21	+	47766041	47863861	NM_001315529.2	LS	97820
chr1	+	23376879	23395644	NM_001009999.3	LS	18765
chr1	+	23382424	23397852	NM_001009999.3	LS	15428
chr1	+	23382424	23392564	NM_001009999.3	LS	10140
chr1	+	23406045	23408066	NM_001009999.3	LS	2021
chr1	+	23380253	23399896	NM_001009999.3	LS	19643
chr1	+	23398616	23405670	NM_001009999.3	LS	7054
chr1	+	23385565	23406160	NM_001009999.3	LS	20595
chr1	+	23382424	23395174	NM_001009999.3	LS	12750
chr1	+	23380253	23381654	NM_001009999.3	LS	1401
chr1	+	23383976	23392564	NM_001009999.3	LS	8588
chr1	+	23380253	23397852	NM_001009999.3	LS	17599
chr1	+	23392552	23395174	NM_001009999.3	LS	2622
chr1	+	23398616	23403853	NM_001009999.3	LS	5237
chr1	+	23382424	23405670	NM_001009999.3	LS	23246
chr1	+	23385565	23408066	NM_001009999.3	LS	22501
chr17	-	74082160	74094099	NM_001145297.4	LS	11939
chr8	+	55647104	55769666	NM_001375654.1	LS	122562
chr20	+	57597899	57598655	NM_030773.4	LS	756
chr15	+	27113875	27160032	NM_001165037.2	LS	46157
chr13	+	51503610	51504895	NM_001142279.2	LS	1285
chr20	-	49212676	49247393	NM_001290268.2	LS	34717
chr1	-	11188510	11190834	NM_001386500.1	LS	2324
chr1	-	11189794	11217348	NM_001386500.1	LS	27554
chr1	-	11205024	11316249	NM_001386500.1	LS	111225
chr1	-	11293454	11307790	NM_001386500.1	LS	14336
chr2	-	208486529	208489128	NM_001330137.2	LS	2599
chr20	-	45938799	45978732	NM_001281772.3	LS	39933
chr20	-	45938799	45976670	NM_001281772.3	LS	37871
chr7	+	130827578	131151174	NM_001145354.2	LS	323596
chr7	+	131071878	131148123	NM_001145354.2	LS	76245
chr17	-	35508225	35563793	NM_198839.3	LS	55568
chr17	-	35538141	35567404	NM_198839.3	LS	29263
chr17	-	35581912	35641871	NM_198839.3	LS	59959
chr17	-	35478276	35597480	NM_198839.3	LS	119204
chr17	-	35468465	35549246	NM_198839.3	LS	80781
chr17	-	35453930	35562786	NM_198839.3	LS	108856
chr17	-	35470022	35641871	NM_198839.3	LS	171849
chr17	-	35616281	35627752	NM_198839.3	LS	11471
chr4	-	667091	667755	NM_007100.4	LS	664
chr16	-	21810970	21823932	NR_003370.2	LS	12962
chr16	-	21809070	21811155	NR_003370.2	LS	2085
chr12	-	122831921	122835690	NM_001247997.2	LS	3769
chr2	+	132256439	132258643	NR_026922.1	LS	2204
chr17	+	36909402	36916861	NM_002795.4	LS	7459
chr17	+	36909402	36918758	NM_002795.4	LS	9356
chr17	+	36912135	36916861	NM_002795.4	LS	4726
chr17	+	36909402	36912243	NM_002795.4	LS	2841
chr10	-	43109729	43127472	NM_001305040.2	LS	17743
chr3	+	179418795	179479043	NM_003940.3	LS	60248
chr3	-	179122977	179132835	NM_021629.4	LS	9858
chr3	-	179122977	179131569	NM_021629.4	LS	8592
chr3	-	179131502	179137293	NM_021629.4	LS	5791
chr3	-	179131502	179132835	NM_021629.4	LS	1333
chr3	-	179131502	179138715	NM_021629.4	LS	7213
chr3	-	179131502	179134344	NM_021629.4	LS	2842
chr2	+	113404900	113418149	NM_005415.5	LS	13249
chr2	+	113410278	113416671	NM_005415.5	LS	6393
chr7	-	105289853	105318511	NM_001318229.2	LS	28658
chr6	-	36824361	36839648	NM_016059.5	LS	15287
chr17	-	56283825	56290451	NM_017777.4	LS	6626
chr17	-	56283825	56288383	NM_017777.4	LS	4558
chr17	-	56283825	56291230	NM_017777.4	LS	7405
chr19	+	13842988	13873251	NM_001320566.2	LS	30263
chr19	+	13868599	13870086	NM_001320566.2	LS	1487
chr2	+	183993014	183995273	NM_001287585.2	LS	2259
chr6	-	2839568	2840828	NR_073111.2	LS	1260
chr3	+	184033919	184034521	NM_001194946.2	LS	602
chr12	-	122709058	122711200	NM_019887.6	LS	2142
chrX	-	153736619	153741260	NM_001363822.2	LS	4641
chr17	+	35804797	35834734	NM_001488.5	LS	29937
chr17	+	35771355	35827629	NM_001488.5	LS	56274
chr20	+	60962898	60963420	NM_001024.4	LS	522
chr20	+	60962666	60962970	NM_001024.4	LS	304
chr20	+	60962666	60963420	NM_001024.4	LS	754
chr22	+	20030877	20040107	NM_001322146.2	LS	9230
chr4	+	26322321	26364250	NM_001379407.1	LS	41929
chr4	-	7774546	7870446	NM_001371091.1	LS	95900
chr4	-	7776465	7820898	NM_001371091.1	LS	44433
chr3	-	18419661	18457625	NM_001195470.3	LS	37964
chr1	-	226109251	226109779	NM_013328.4	LS	528
chr1	-	226108907	226109344	NM_013328.4	LS	437
chr1	-	226109251	226110083	NM_013328.4	LS	832
chr9	-	124989126	124989759	NM_014368.5	LS	633
chr9	-	124988654	124989759	NM_014368.5	LS	1105
chr8	+	82195600	82196209	NM_001444.3	LS	609
chr9	-	111800296	111819602	NM_032012.4	LS	19306
chr9	-	111822633	111868889	NM_032012.4	LS	46256
chr9	-	111800296	111812708	NM_032012.4	LS	12412
chr9	-	111822633	111848300	NM_032012.4	LS	25667
chr2	+	110692388	110695649	NR_027145.2	LS	3261
chr6	+	35437157	35438128	NM_007104.5	LS	971
chr6	+	35436575	35436804	NM_007104.5	LS	229
chr6	+	35436575	35438128	NM_007104.5	LS	1553
chr8	+	145160771	145161866	NM_032272.5	LS	1095
chr8	+	145160771	145161144	NM_032272.5	LS	373
chr8	+	145161245	145161577	NM_032272.5	LS	332
chr8	+	145160978	145161367	NM_032272.5	LS	389
chr11	+	34073967	34118220	NM_005898.5	LS	44253
chrX	+	47444334	47444730	NM_003254.3	LS	396
chrX	+	47444334	47445066	NM_003254.3	LS	732
chrX	+	47442806	47444730	NM_003254.3	LS	1924
chrX	+	47444603	47445066	NM_003254.3	LS	463
chr3	+	39108038	39133192	NM_001346228.2	LS	25154
chr3	+	39116216	39125753	NM_001346228.2	LS	9537
chr3	+	39104540	39129724	NM_001346228.2	LS	25184
chr1	-	19203701	19213005	NM_001161504.2	LS	9304
chr2	-	179312231	179315138	NM_001316362.2	LS	2907
chr2	-	179310152	179315138	NM_001316362.2	LS	4986
chr2	-	179310152	179312313	NM_001316362.2	LS	2161
chr17	-	48266102	48275363	NM_000088.4	LS	9261
chr17	-	48263138	48275146	NM_000088.4	LS	12008
chr17	-	48264844	48269385	NM_000088.4	LS	4541
chr17	-	48270000	48276951	NM_000088.4	LS	6951
chr17	-	48265456	48266636	NM_000088.4	LS	1180
chr17	-	48270354	48271544	NM_000088.4	LS	1190
chr17	-	48267687	48273728	NM_000088.4	LS	6041
chr17	-	48270354	48274594	NM_000088.4	LS	4240
chr17	-	48265456	48269889	NM_000088.4	LS	4433
chr17	-	48272927	48276688	NM_000088.4	LS	3761
chr17	-	48272081	48274031	NM_000088.4	LS	1950
chr17	-	48263677	48275363	NM_000088.4	LS	11686
chr17	-	48269340	48271544	NM_000088.4	LS	2204
chr17	-	48266102	48268285	NM_000088.4	LS	2183
chr17	-	48266737	48272189	NM_000088.4	LS	5452
chr22	+	19707124	19709480	NR_037611.1	LS	2356
chr19	-	50364864	50367328	NM_007254.4	LS	2464
chr19	-	50364705	50365865	NM_007254.4	LS	1160
chr19	-	50367435	50369702	NM_007254.4	LS	2267
chr19	-	50364864	50365362	NM_007254.4	LS	498
chr19	-	50365028	50365995	NM_007254.4	LS	967
chr3	+	132172909	132182661	NM_001329126.2	LS	9752
chr19	-	53122188	53148260	NM_001348017.2	LS	26072
chr14	+	104624091	104645092	NM_015656.2	LS	21001
chr14	+	104605379	104640205	NM_015656.2	LS	34826
chr14	+	104638059	104639850	NM_015656.2	LS	1791
chr14	+	104638911	104645092	NM_015656.2	LS	6181
chr14	+	104638059	104644235	NM_015656.2	LS	6176
chr1	+	28598184	28600019	NM_031459.5	LS	1835
chr1	+	28600550	28601526	NM_031459.5	LS	976
chr1	+	28599868	28605752	NM_031459.5	LS	5884
chr7	-	99565777	99569629	NM_001185.4	LS	3852
chr8	+	145065367	145066776	NM_000837.2	LS	1409
chr8	+	145065367	145066541	NM_000837.2	LS	1174
chr8	+	145065367	145065972	NM_000837.2	LS	605
chr8	+	145066045	145066776	NM_000837.2	LS	731
chr1	+	154207671	154241430	NM_001375616.1	LS	33759
chr14	-	69542061	69584992	NM_001284206.1	LS	42931
chr3	-	105394603	105586435	NR_135812.1	LS	191832
chr22	-	42000047	42003865	NM_015704.3	LS	3818
chr3	-	42304908	42306399	NM_000729.6	LS	1491
chr7	-	139268562	139316030	NM_022740.5	LS	47468
chr7	-	139259873	139316030	NM_022740.5	LS	56157
chr11	-	77813919	77825035	NM_001007027.3	LS	11116
chr11	-	77815025	77825035	NM_001007027.3	LS	10010
chr11	-	77825311	77830295	NM_001007027.3	LS	4984
chr11	-	77813919	77817992	NM_001007027.3	LS	4073
chr11	-	77815401	77820627	NM_001007027.3	LS	5226
chr11	-	77817852	77830295	NM_001007027.3	LS	12443
chr11	-	77813919	77835260	NM_001007027.3	LS	21341
chr11	-	77815401	77838482	NM_001007027.3	LS	23081
chr11	-	77813919	77830295	NM_001007027.3	LS	16376
chr11	-	77815025	77830295	NM_001007027.3	LS	15270
chr11	-	77813919	77820627	NM_001007027.3	LS	6708
chr11	+	125447631	125450100	NR_110770.2	LS	2469
chr9	+	132566351	132571311	NR_133948.2	LS	4960
chr11	-	16036487	16362798	NM_033326.3	LS	326311
chrX	-	48775057	48775922	NM_006875.4	LS	865
chr2	+	233421125	233431924	NM_001330202.2	LS	10799
chr1	+	161176196	161180179	NM_001377301.1	LS	3983
chr9	-	100447204	100456041	NR_149093.2	LS	8837
chr9	-	100438052	100456041	NR_149093.2	LS	17989
chr7	+	120704291	120884392	NM_024913.5	LS	180101
chr7	+	120776093	120906501	NM_024913.5	LS	130408
chr7	+	120686940	120765946	NM_024913.5	LS	79006
chr7	+	120737752	120764527	NM_024913.5	LS	26775
chr7	+	120765873	120876885	NM_024913.5	LS	111012
chr7	+	120776093	120884392	NM_024913.5	LS	108299
chrX	+	153668721	153670775	NM_001493.3	LS	2054
chrX	+	153668721	153670602	NM_001493.3	LS	1881
chrX	+	153668287	153670775	NM_001493.3	LS	2488
chr12	+	51115055	51126319	NM_173602.3	LS	11264
chr8	+	30032600	30036971	NM_006571.4	LS	4371
chr1	-	242511400	242687705	NM_001320272.2	LS	176305
chr4	-	186586886	186598792	NM_001394276.1	LS	11906
chr22	-	25115714	25152672	NR_045648.1	LS	36958
chr14	+	68044018	68046593	NM_020715.3	LS	2575
chr1	-	32265409	32267306	NM_144569.7	LS	1897
chr1	-	32262190	32266218	NM_144569.7	LS	4028
chr20	-	32246527	32257278	NM_031232.4	LS	10751
chr20	-	32246282	32247809	NM_031232.4	LS	1527
chr1	+	219366423	219383989	NM_001300771.2	LS	17566
chr1	-	226827257	226925364	NM_002221.4	LS	98107
chr15	-	76727355	77067458	NR_148227.2	LS	340103
chr15	-	76763552	77067458	NR_148227.2	LS	303906
chrY	+	16834996	16936253	NM_001394830.1	LS	101257
chrY	+	16834996	16942399	NM_001394830.1	LS	107403
chrX	-	152721722	152727525	NR_073156.2	LS	5803
chr16	+	66998525	67005222	NM_024922.6	LS	6697
chr16	+	66997081	67005222	NM_024922.6	LS	8141
chr1	+	203831309	203834247	NM_001304464.2	LS	2938
chr2	-	241451277	241463426	NM_001393472.1	LS	12149
chr2	-	241452218	241463426	NM_001393472.1	LS	11208
chr4	+	105564477	105593905	NR_125926.1	LS	29428
chr4	+	105568055	105593905	NR_125926.1	LS	25850
chr17	+	61557129	61571020	NM_000789.4	LS	13891
chr12	+	121839841	121840610	NM_001394208.1	LS	769
chr12	+	121839841	121858581	NM_001394208.1	LS	18740
chr16	-	4854522	4882913	NR_136695.2	LS	28391
chr16	-	4854522	4893603	NR_136695.2	LS	39081
chr12	-	42565941	42593037	NR_135139.2	LS	27096
chr1	+	40530145	40535546	NM_001350479.2	LS	5401
chr1	+	40525738	40530042	NM_001350479.2	LS	4304
chr1	+	40535361	40536651	NM_001350479.2	LS	1290
chr1	+	40525005	40535954	NM_001350479.2	LS	10949
chr16	-	4513660	4524793	NM_001351994.2	LS	11133
chr2	-	144936401	145077435	NM_001354351.2	LS	141034
chr2	-	144966169	144969146	NM_001354351.2	LS	2977
chr2	-	144936401	144987480	NM_001354351.2	LS	51079
chr2	-	144987415	144993304	NM_001354351.2	LS	5889
chr2	-	144966169	144993304	NM_001354351.2	LS	27135
chr10	+	86185486	86259763	NM_001351290.2	LS	74277
chr1	+	53245524	53279405	NM_024646.3	LS	33881
chr1	+	53279531	53282301	NM_024646.3	LS	2770
chr1	+	53267490	53279405	NM_024646.3	LS	11915
chr8	-	93074773	93107399	NM_001198625.2	LS	32626
chr3	-	25648661	25665237	NM_001330700.2	LS	16576
chr3	-	25670525	25683876	NM_001330700.2	LS	13351
chr3	-	25650673	25679801	NM_001330700.2	LS	29128
chr3	-	25650673	25675505	NM_001330700.2	LS	24832
chr3	-	25656921	25662307	NM_001330700.2	LS	5386
chr3	-	25668262	25685275	NM_001330700.2	LS	17013
chr3	-	25650673	25674074	NM_001330700.2	LS	23401
chr2	+	109289335	109297616	NM_001371494.1	LS	8281
chr2	+	109276060	109288901	NM_001371494.1	LS	12841
chr2	+	109294434	109297616	NM_001371494.1	LS	3182
chr2	+	109287236	109288901	NM_001371494.1	LS	1665
chr3	-	125271024	125297883	NM_022776.5	LS	26859
chr1	-	151396424	151400889	NM_015100.4	LS	4465
chr7	-	158436980	158496393	NR_104054.2	LS	59413
chr7	-	158464205	158496393	NR_104054.2	LS	32188
chrX	-	16657269	16716459	NM_001144002.2	LS	59190
chrX	-	16635272	16688797	NM_001144002.2	LS	53525
chrX	-	16638399	16657366	NM_001144002.2	LS	18967
chrX	-	16638399	16685680	NM_001144002.2	LS	47281
chr11	+	46639874	46642707	NM_001346332.2	LS	2833
chr11	+	46642591	46646967	NM_001346332.2	LS	4376
chr1	+	155581339	155581618	NM_001350785.1	LS	279
chr3	-	66431902	66433825	NM_015541.3	LS	1923
chr1	-	1323156	1324427	NR_135154.2	LS	1271
chr3	+	110830876	110845182	NM_001243288.2	LS	14306
chr15	-	72499068	72511451	NM_001206798.3	LS	12383
chr19	+	9490202	9490815	NM_001384659.1	LS	613
chr19	+	9449169	9490295	NM_001384659.1	LS	41126
chr19	+	9449169	9475624	NM_001384659.1	LS	26455
chr11	+	67254476	67257685	NM_003977.4	LS	3209
chr11	+	67257508	67257928	NM_003977.4	LS	420
chr8	-	19423657	19448789	NM_001354491.2	LS	25132
chr8	+	107726050	107751811	NM_001198533.2	LS	25761
chr12	+	19427449	19498822	NR_169820.1	LS	71373
chr12	+	19423121	19467828	NR_169820.1	LS	44707
chr12	+	19423121	19519043	NR_169820.1	LS	95922
chr12	+	19467747	19498822	NR_169820.1	LS	31075
chr12	+	19501332	19522732	NR_169820.1	LS	21400
chr12	+	19472954	19500116	NR_169820.1	LS	27162
chr12	+	19423121	19522732	NR_169820.1	LS	99611
chr12	+	19427449	19519043	NR_169820.1	LS	91594
chr12	+	19501332	19519043	NR_169820.1	LS	17711
chr12	+	19427449	19522732	NR_169820.1	LS	95283
chr12	+	19423121	19500116	NR_169820.1	LS	76995
chr12	+	19467747	19519043	NR_169820.1	LS	51296
chr12	+	19427449	19444631	NR_169820.1	LS	17182
chr12	+	19427449	19472990	NR_169820.1	LS	45541
chr12	+	19423121	19472990	NR_169820.1	LS	49869
chr12	+	19423121	19444631	NR_169820.1	LS	21510
chr12	+	19467747	19500116	NR_169820.1	LS	32369
chr12	+	19499927	19522732	NR_169820.1	LS	22805
chr12	+	19427449	19500116	NR_169820.1	LS	72667
chr12	+	19427449	19440490	NR_169820.1	LS	13041
chr12	+	19423121	19498822	NR_169820.1	LS	75701
chr2	-	32254662	32264395	NM_032574.4	LS	9733
chr1	+	214497983	214505535	NM_020197.3	LS	7552
chr5	-	24505220	24537783	NM_006727.5	LS	32563
chr8	+	2783286	2877426	NR_168442.1	LS	94140
chr7	+	66409962	66416122	NM_017994.5	LS	6160
chr1	-	113153462	113159517	NM_017744.5	LS	6055
chr16	+	28841189	28842111	NM_001387203.1	LS	922
chr20	+	35060048	35129014	NM_001365621.2	LS	68966
chr7	+	100274974	100275922	NM_005273.4	LS	948
chr7	+	100274974	100275441	NM_005273.4	LS	467
chr7	+	100273799	100276237	NM_005273.4	LS	2438
chr7	+	100275120	100275922	NM_005273.4	LS	802
chr19	+	8431085	8434216	NM_139314.3	LS	3131
chr19	+	8431085	8436035	NM_139314.3	LS	4950
chr19	+	8430837	8436035	NM_139314.3	LS	5198
chr10	+	35683743	35818958	NM_001282853.2	LS	135215
chr9	-	27262709	27275948	NR_026679.1	LS	13239
chr9	-	27275779	27277108	NR_026679.1	LS	1329
chr9	-	27258409	27274284	NR_026679.1	LS	15875
chr1	+	148882241	148888225	NR_136328.1	LS	5984
chr5	+	138642927	138658656	NM_001400445.1	LS	15729
chr9	-	111663907	111685207	NM_003640.5	LS	21300
chr1	+	148587787	148591373	NM_001170755.3	LS	3586
chr1	+	148581795	148591373	NM_001170755.3	LS	9578
chr1	+	148581795	148583877	NM_001170755.3	LS	2082
chr1	+	148589660	148591373	NM_001170755.3	LS	1713
chr1	+	148583825	148591373	NM_001170755.3	LS	7548
chr1	+	148582332	148592134	NM_001170755.3	LS	9802
chr1	+	148587787	148592134	NM_001170755.3	LS	4347
chr1	+	148581795	148582538	NM_001170755.3	LS	743
chr17	-	79892528	79894069	NM_006907.4	LS	1541
chr17	-	79892528	79893023	NM_006907.4	LS	495
chr20	+	32161779	32217720	NM_005093.4	LS	55941
chr14	+	74371633	74390225	NM_001242928.2	LS	18592
chr19	-	44160630	44171843	NM_002659.4	LS	11213
chr16	+	5127907	5132674	NM_019109.5	LS	4767
chr11	+	43819869	43837051	NM_016142.3	LS	17182
chr19	-	1799945	1807265	NR_047593.3	LS	7320
chr19	-	1802485	1809733	NR_047593.3	LS	7248
chr19	-	14166191	14167325	NM_001367327.1	LS	1134
chr17	-	7760332	7769876	NM_001330111.2	LS	9544
chr11	-	3009306	3010427	NM_001369386.1	LS	1121
chr1	-	113126593	113140708	NM_001308264.2	LS	14115
chrX	+	133512034	133527664	NM_032458.3	LS	15630
chrX	+	133527938	133549150	NM_032458.3	LS	21212
chr9	-	100675682	100678620	NM_001371657.1	LS	2938
chr15	+	25166303	25204015	NM_001400712.1	LS	37712
chr6	-	40854962	40857154	NR_110873.1	LS	2192
chr9	-	72338241	72347268	NM_001366936.1	LS	9027
chr17	-	33814744	33849988	NM_001195790.3	LS	35244
chr16	-	85813984	85814886	NM_006067.5	LS	902
chrX	-	62951885	62974556	NM_001369037.1	LS	22671
chr6	-	94066434	94120888	NR_164810.1	LS	54454
chr10	+	287960	292913	NM_001370102.2	LS	4953
chr10	+	255828	288079	NM_001370102.2	LS	32251
chr10	+	267134	286051	NM_001370102.2	LS	18917
chr10	+	282777	293406	NM_001370102.2	LS	10629
chr10	+	285995	292913	NM_001370102.2	LS	6918
chr10	+	293337	295028	NM_001370102.2	LS	1691
chr10	+	255828	283617	NM_001370102.2	LS	27789
chr10	+	292705	293406	NM_001370102.2	LS	701
chr10	+	255828	282855	NM_001370102.2	LS	27027
chr10	+	286832	294548	NM_001370102.2	LS	7716
chr10	+	283524	286051	NM_001370102.2	LS	2527
chr10	+	255828	293406	NM_001370102.2	LS	37578
chr13	-	99500845	99607805	NM_001366681.2	LS	106960
chr22	+	44368115	44385137	NM_015380.5	LS	17022
chr22	+	44360331	44372063	NM_015380.5	LS	11732
chr22	+	44364610	44372701	NM_015380.5	LS	8091
chr3	+	108549516	108565976	NM_016388.4	LS	16460
chr4	+	175219116	175237441	NM_001145314.2	LS	18325
chr1	+	110230791	110231947	NM_000561.4	LS	1156
chr22	-	36912524	36914957	NR_156418.2	LS	2433
chr1	+	197297551	197397131	NM_001257965.2	LS	99580
chr1	+	197398103	197411422	NM_001257965.2	LS	13319
chr1	+	197297551	197398238	NM_001257965.2	LS	100687
chrX	+	70504833	70518666	NM_001145408.2	LS	13833
chrX	+	70516700	70518358	NM_001145408.2	LS	1658
chrX	+	70511628	70514378	NM_001145408.2	LS	2750
chrX	+	70504833	70516510	NM_001145408.2	LS	11677
chrX	+	70511628	70516510	NM_001145408.2	LS	4882
chr2	+	187364908	187366152	NM_018471.3	LS	1244
chr2	+	187365999	187370324	NM_018471.3	LS	4325
chr11	+	129996594	130011969	NR_168391.1	LS	15375
chr17	-	80042109	80043747	NM_004104.5	LS	1638
chr17	-	80045560	80054328	NM_004104.5	LS	8768
chr17	-	80038567	80045129	NM_004104.5	LS	6562
chr17	-	80047125	80050465	NM_004104.5	LS	3340
chr17	-	80041850	80045737	NM_004104.5	LS	3887
chr17	-	80037232	80041767	NM_004104.5	LS	4535
chr17	-	80045991	80054328	NM_004104.5	LS	8337
chr17	-	80045829	80046438	NM_004104.5	LS	609
chr17	-	80051473	80053348	NM_004104.5	LS	1875
chr17	-	80046636	80050895	NM_004104.5	LS	4259
chr17	-	80037232	80047048	NM_004104.5	LS	9816
chr17	-	80038015	80050465	NM_004104.5	LS	12450
chr17	-	80049097	80054328	NM_004104.5	LS	5231
chr18	+	40258812	40262279	NR_046174.2	LS	3467
chr19	-	54660500	54662199	NM_024316.3	LS	1699
chr20	+	43031193	43057127	NM_001258355.2	LS	25934
chr20	+	44639121	44640952	NM_004994.3	LS	1831
chr1	+	11807496	11808667	NM_001040197.2	LS	1171
chr1	+	11806183	11807602	NM_001040197.2	LS	1419
chr1	+	11806183	11808667	NM_001040197.2	LS	2484
chr1	+	11805859	11807602	NM_001040197.2	LS	1743
chr16	+	3076063	3076782	NM_024339.5	LS	719
chr16	+	3075924	3077281	NM_024339.5	LS	1357
chr16	+	3076365	3077074	NM_024339.5	LS	709
chr19	-	3977212	3980707	NM_001961.4	LS	3495
chr19	-	3980511	3982050	NM_001961.4	LS	1539
chr19	-	3982243	3983289	NM_001961.4	LS	1046
chr19	-	3980838	3984348	NM_001961.4	LS	3510
chr19	-	3979805	3982422	NM_001961.4	LS	2617
chr19	-	3977425	3981450	NM_001961.4	LS	4025
chr19	-	3977425	3983016	NM_001961.4	LS	5591
chr19	-	3977212	3982050	NM_001961.4	LS	4838
chr19	-	3980838	3983016	NM_001961.4	LS	2178
chr19	-	3981336	3982422	NM_001961.4	LS	1086
chr19	-	3977816	3984348	NM_001961.4	LS	6532
chr19	-	3977425	3980064	NM_001961.4	LS	2639
chr19	-	3977212	3981450	NM_001961.4	LS	4238
chr19	-	3977816	3980064	NM_001961.4	LS	2248
chr19	-	3977816	3980707	NM_001961.4	LS	2891
chr19	-	3979326	3983016	NM_001961.4	LS	3690
chr19	-	3979805	3982050	NM_001961.4	LS	2245
chr19	-	3979805	3984348	NM_001961.4	LS	4543
chr19	-	3977212	3982422	NM_001961.4	LS	5210
chr10	+	90353702	90354745	NR_172141.1	LS	1043
chr10	+	90356036	90362404	NR_172141.1	LS	6368
chr3	+	169991073	169998191	NM_002740.6	LS	7118
chr3	+	169991073	170013778	NM_002740.6	LS	22705
chr3	+	169988208	170009729	NM_002740.6	LS	21521
chr3	+	169981166	170016898	NM_002740.6	LS	35732
chr3	+	169991073	169999051	NM_002740.6	LS	7978
chr19	-	37008931	37016275	NM_001012756.3	LS	7344
chr2	-	40404891	40657441	NM_001394106.1	LS	252550
chr21	+	48080744	48081848	NM_206962.4	LS	1104
chr21	+	48056807	48081848	NM_206962.4	LS	25041
chr21	+	48056350	48080874	NM_206962.4	LS	24524
chr21	+	48056350	48078832	NM_206962.4	LS	22482
chr21	+	48056807	48083466	NM_206962.4	LS	26659
chr21	+	48056807	48069651	NM_206962.4	LS	12844
chr21	+	48080744	48083466	NM_206962.4	LS	2722
chr21	+	48081711	48083466	NM_206962.4	LS	1755
chr2	+	233428956	233431691	NM_001282958.2	LS	2735
chr13	+	46057364	46092985	NM_031431.4	LS	35621
chr13	+	46057364	46067621	NM_031431.4	LS	10257
chr17	-	40821447	40826031	NM_024927.5	LS	4584
chr17	-	40822590	40826031	NM_024927.5	LS	3441
chr5	-	143541781	143543820	NM_001024947.4	LS	2039
chr5	-	143541781	143545168	NM_001024947.4	LS	3387
chr8	+	67988716	68084790	NM_001382391.1	LS	96074
chr8	+	68005777	68076033	NM_001382391.1	LS	70256
chr2	-	86398330	86408495	NM_001400120.1	LS	10165
chr2	-	86386658	86397964	NM_001400120.1	LS	11306
chr1	-	8418255	8601377	NM_012102.4	LS	183122
chr1	-	8415478	8421936	NM_012102.4	LS	6458
chr1	-	8424805	8674745	NM_012102.4	LS	249940
chr1	-	8617476	8852647	NM_012102.4	LS	235171
chr1	-	8424115	8617582	NM_012102.4	LS	193467
chr1	-	8419823	8482867	NM_012102.4	LS	63044
chrX	+	77227117	77294480	NM_000052.7	LS	67363
chrX	+	77275740	77294480	NM_000052.7	LS	18740
chrX	+	77289102	77298932	NM_000052.7	LS	9830
chrX	+	77266945	77271378	NM_000052.7	LS	4433
chrX	+	77294333	77298286	NM_000052.7	LS	3953
chrX	+	77271250	77298286	NM_000052.7	LS	27036
chrX	+	77227117	77271378	NM_000052.7	LS	44261
chrX	+	77244728	77271378	NM_000052.7	LS	26650
chrX	+	77227117	77287080	NM_000052.7	LS	59963
chrX	+	77286897	77298932	NM_000052.7	LS	12035
chr16	+	28877332	28884079	NM_001145797.2	LS	6747
chr9	+	136253540	136268952	NR_103997.2	LS	15412
chr9	+	136253230	136259536	NR_103997.2	LS	6306
chr9	+	136251400	136269172	NR_103997.2	LS	17772
chr9	+	136259417	136268952	NR_103997.2	LS	9535
chr14	-	31819817	31872255	NM_015473.4	LS	52438
chr14	-	31763096	31855781	NM_015473.4	LS	92685
chr14	-	31787429	31828018	NM_015473.4	LS	40589
chr14	-	31775937	31869718	NM_015473.4	LS	93781
chr14	-	31856325	31863432	NM_015473.4	LS	7107
chr3	+	129937111	129953492	NR_027898.1	LS	16381
chr3	+	129963273	129969571	NR_027898.1	LS	6298
chr11	-	88029300	88042486	NM_001814.6	LS	13186
chr14	-	31353715	31358461	NR_038356.1	LS	4746
chr14	-	31354618	31358461	NR_038356.1	LS	3843
chr19	+	535836	536340	NM_004359.2	LS	504
chr11	+	65161511	65167330	NM_031904.5	LS	5819
chr11	+	65156831	65161570	NM_031904.5	LS	4739
chr11	+	65156831	65161145	NM_031904.5	LS	4314
chr11	+	65161729	65164491	NM_031904.5	LS	2762
chr1	+	42946131	43004981	NM_001395517.1	LS	58850
chr4	-	3517842	3519919	NM_002337.4	LS	2077
chr13	+	28841231	28855516	NM_175854.8	LS	14285
chr13	+	28752001	28841013	NM_175854.8	LS	89012
chr11	-	74081946	74085627	NM_173582.6	LS	3681
chr11	-	74049512	74054461	NM_173582.6	LS	4949
chr11	-	74054367	74062621	NM_173582.6	LS	8254
chr7	-	97923385	97949610	NM_018842.5	LS	26225
chr7	-	97933507	97984440	NM_018842.5	LS	50933
chr1	+	220280402	220318995	NM_018060.4	LS	38593
chr1	+	220273831	220315290	NM_018060.4	LS	41459
chr1	-	38449840	38453350	NM_006802.4	LS	3510
chr12	+	6964918	6971722	NR_168455.1	LS	6804
chr12	+	6964918	6972541	NR_168455.1	LS	7623
chrX	+	1401570	1419519	NM_001161529.2	LS	17949
chr7	+	156447269	156450267	NM_001308274.1	LS	2998
chr22	-	39709638	39714597	NM_000967.4	LS	4959
chr22	-	39709195	39712846	NM_000967.4	LS	3651
chr11	+	118960699	118963731	NM_000190.4	LS	3032
chr11	+	118960899	118962236	NM_000190.4	LS	1337
chr11	+	118958964	118963731	NM_000190.4	LS	4767
chr11	+	118960392	118962236	NM_000190.4	LS	1844
chr11	+	118959791	118963521	NM_000190.4	LS	3730
chr19	-	39262468	39263743	NM_002307.4	LS	1275
chr21	+	45499444	45504144	NM_003274.5	LS	4700
chr21	+	45496432	45507809	NM_003274.5	LS	11377
chr16	-	4776979	4780152	NM_133450.4	LS	3173
chr16	-	4776979	4781580	NM_133450.4	LS	4601
chr11	+	35208378	35223334	NM_000610.4	LS	14956
chr11	+	35227658	35240934	NM_000610.4	LS	13276
chr5	-	154282639	154307110	NM_015465.5	LS	24471
chr5	-	154270800	154278870	NM_015465.5	LS	8070
chr1	-	192997214	193020947	NR_146930.2	LS	23733
chr1	-	192989436	192997085	NR_146930.2	LS	7649
chr1	-	192990226	192993076	NR_146930.2	LS	2850
chr1	-	192990226	192997085	NR_146930.2	LS	6859
chr1	-	192997004	193020947	NR_146930.2	LS	23943
chr5	+	162866262	162870931	NR_157051.1	LS	4669
chr5	+	162868891	162870931	NR_157051.1	LS	2040
chr5	+	162868083	162870931	NR_157051.1	LS	2848
chr5	+	162866262	162869574	NR_157051.1	LS	3312
chr5	+	162866262	162869149	NR_157051.1	LS	2887
chr11	+	32979414	32996889	NM_001076786.3	LS	17475
chr11	+	32994942	32996889	NM_001076786.3	LS	1947
chr11	+	32949507	32976958	NM_001076786.3	LS	27451
chr5	-	79409394	79412146	NR_126061.2	LS	2752
chr1	+	161137160	161137917	NM_001350129.2	LS	757
chr3	-	108183484	108214719	NM_014981.3	LS	31235
chr20	-	54945540	54961589	NM_198433.3	LS	16049
chr20	-	54945540	54956627	NM_198433.3	LS	11087
chr3	+	42642475	42684887	NM_001349125.2	LS	42412
chr22	+	39497241	39498047	NM_001166003.3	LS	806
chr1	+	7833501	7837378	NM_004781.4	LS	3877
chr17	+	26666433	26668352	NM_021137.5	LS	1919
chr19	+	14508700	14516751	NM_001784.5	LS	8051
chr19	+	14508700	14512375	NM_001784.5	LS	3675
chr11	-	2017105	2017651	NR_002196.2	LS	546
chr7	-	137570148	137590594	NM_194071.4	LS	20446
chr7	-	137567157	137590594	NM_194071.4	LS	23437
chr19	+	56373357	56388532	NM_134444.5	LS	15175
chr19	+	56373357	56382363	NM_134444.5	LS	9006
chr7	-	24742378	24789412	NM_004403.3	LS	47034
chr18	-	693881	706578	NM_001318760.2	LS	12697
chr18	-	693881	694334	NM_001318760.2	LS	453
chrX	-	70462819	70470053	NM_001171162.1	LS	7234
chrX	-	70469875	70473124	NM_001171162.1	LS	3249
chrX	-	70465188	70467360	NM_001171162.1	LS	2172
chrX	-	70466480	70471451	NM_001171162.1	LS	4971
chr6	+	158915784	158925210	NM_020245.5	LS	9426
chr6	+	158870027	158914749	NM_020245.5	LS	44722
chr6	+	158873165	158915878	NM_020245.5	LS	42713
chr6	+	158834096	158925210	NM_020245.5	LS	91114
chr6	+	158873165	158925210	NM_020245.5	LS	52045
chr12	-	58217686	58223379	NM_005730.4	LS	5693
chr8	-	80954854	80976828	NM_001387780.1	LS	21974
chr11	-	61077766	61090566	NM_001923.5	LS	12800
chr11	-	61068280	61079556	NM_001923.5	LS	11276
chr11	-	61080970	61089169	NM_001923.5	LS	8199
chr11	-	61076454	61089884	NM_001923.5	LS	13430
chr11	-	61079460	61091609	NM_001923.5	LS	12149
chr11	-	61070517	61089169	NM_001923.5	LS	18652
chr11	-	61077766	61089169	NM_001923.5	LS	11403
chr2	+	29386696	29390406	NM_024692.6	LS	3710
chr2	+	29358413	29383333	NM_024692.6	LS	24920
chr1	-	1248888	1258667	NM_001256456.2	LS	9779
chr20	-	60713226	60714961	NM_002792.4	LS	1735
chr15	-	52856386	52861099	NM_001306191.2	LS	4713
chr4	+	83978078	83994506	NM_001330727.2	LS	16428
chr2	-	74754067	74755133	NR_126511.2	LS	1066
chr2	-	74754374	74756626	NR_126511.2	LS	2252
chr2	-	74754862	74756626	NR_126511.2	LS	1764
chr2	-	74754067	74756626	NR_126511.2	LS	2559
chr8	-	120577062	120633759	NM_006209.5	LS	56697
chr6	+	30852314	30853457	NM_001387901.1	LS	1143
chr7	+	150814181	150840683	NM_001350103.2	LS	26502
chr7	+	150839498	150840683	NM_001350103.2	LS	1185
chr7	+	150838984	150839721	NM_001350103.2	LS	737
chr7	+	150835229	150837203	NM_001350103.2	LS	1974
chr7	+	150825666	150837203	NM_001350103.2	LS	11537
chr19	-	40317311	40320667	NM_004714.3	LS	3356
chr19	-	40316819	40320667	NM_004714.3	LS	3848
chr19	-	40317311	40319223	NM_004714.3	LS	1912
chr5	+	73163700	73200085	NM_001080479.3	LS	36385
chr10	+	76602357	76719836	NM_001370137.1	LS	117479
chr7	+	91682039	91727108	NM_005751.5	LS	45069
chr6	+	161507615	161519459	NM_001291958.2	LS	11844
chr20	+	36355703	36470821	NM_001281495.2	LS	115118
chr20	+	36355703	36406114	NM_001281495.2	LS	50411
chr20	+	36431268	36488746	NM_001281495.2	LS	57478
chr20	+	36385960	36488438	NM_001281495.2	LS	102478
chr20	+	36374869	36393692	NM_001281495.2	LS	18823
chr1	-	236142294	236176860	NM_002508.3	LS	34566
chr12	-	57133077	57136880	NM_000946.3	LS	3803
chr6	-	17675752	17688849	NM_001278209.2	LS	13097
chr6	-	17649393	17675599	NM_001278209.2	LS	26206
chr6	-	17628885	17665616	NM_001278209.2	LS	36731
chr7	+	87593948	87813717	NM_001391975.1	LS	219769
chr7	+	87593948	87811339	NM_001391975.1	LS	217391
chr7	+	87607650	87813717	NM_001391975.1	LS	206067
chr19	-	2431780	2434911	NM_032737.4	LS	3131
chr19	-	2434292	2444538	NM_032737.4	LS	10246
chr19	-	2431780	2444538	NM_032737.4	LS	12758
chr19	-	2431545	2432521	NM_032737.4	LS	976
chr19	-	2433823	2438529	NM_032737.4	LS	4706
chr19	-	2431545	2438286	NM_032737.4	LS	6741
chrX	+	14549093	14550494	NM_001171942.2	LS	1401
chrX	+	14548069	14549300	NM_001171942.2	LS	1231
chr2	+	238722234	238738145	NM_001080504.3	LS	15911
chr2	+	238728817	238742785	NM_001080504.3	LS	13968
chr2	+	238728817	238729897	NM_001080504.3	LS	1080
chr2	+	238722234	238742785	NM_001080504.3	LS	20551
chr19	+	58695287	58718568	NM_001278734.2	LS	23281
chr12	-	133351726	133365876	NM_001389685.1	LS	14150
chr12	-	104290748	104309861	NR_027249.1	LS	19113
chr3	-	133913925	133941383	NM_001005861.3	LS	27458
chr3	-	133894773	133921718	NM_001005861.3	LS	26945
chr3	-	133896784	133921718	NM_001005861.3	LS	24934
chr3	-	133896784	133928673	NM_001005861.3	LS	31889
chr7	-	141364703	141385436	NM_001080392.2	LS	20733
chr1	+	83551894	83626349	NR_147074.1	LS	74455
chr1	+	83562547	83626349	NR_147074.1	LS	63802
chr1	+	83463155	83559666	NR_147074.1	LS	96511
chr1	+	83463155	83626349	NR_147074.1	LS	163194
chr1	+	83541823	83551997	NR_147074.1	LS	10174
chr6	-	133094131	133097568	NM_052831.3	LS	3437
chr6	-	133093270	133100543	NM_052831.3	LS	7273
chr6	+	26459708	26466316	NM_078476.4	LS	6608
chr3	+	169546546	169550971	NM_001080460.3	LS	4425
chr3	+	169548279	169550971	NM_001080460.3	LS	2692
chr1	-	21050575	21054096	NM_001103161.2	LS	3521
chr1	-	21053493	21054096	NM_001103161.2	LS	603
chr12	+	69202987	69230529	NM_001145337.3	LS	27542
chr12	+	69210591	69229623	NM_001145337.3	LS	19032
chr12	+	122359191	122406075	NM_001178003.2	LS	46884
chr11	-	11314575	11398926	NM_198516.3	LS	84351
chr11	-	11354240	11454334	NM_198516.3	LS	100094
chr17	-	61911833	61914985	NM_001098426.2	LS	3152
chr17	-	61911526	61912160	NM_001098426.2	LS	634
chr17	-	61910428	61911688	NM_001098426.2	LS	1260
chr12	+	56965481	56975292	NM_002898.4	LS	9811
chr12	+	56963682	56975047	NM_002898.4	LS	11365
chr12	+	56974967	56981448	NM_002898.4	LS	6481
chr11	-	65651862	65655603	NM_198897.2	LS	3741
chr11	-	65652548	65653893	NM_198897.2	LS	1345
chr11	-	77931364	77991947	NM_080491.3	LS	60583
chr11	-	77932722	77938097	NM_080491.3	LS	5375
chr5	-	138856913	138861887	NM_198282.4	LS	4974
chr5	-	138857854	138861289	NM_198282.4	LS	3435
chr5	-	138860374	138860927	NM_198282.4	LS	553
chr5	-	138856913	138860927	NM_198282.4	LS	4014
chr5	-	138860743	138861887	NM_198282.4	LS	1144
chr5	-	138856913	138860483	NM_198282.4	LS	3570
chr5	-	138857854	138860483	NM_198282.4	LS	2629
chr22	+	40800312	40800668	NR_146414.2	LS	356
chr5	+	154335930	154336772	NM_014180.4	LS	842
chr6	+	32609748	32610561	NM_002122.5	LS	813
chr12	-	26568235	26636831	NM_002223.4	LS	68596
chr12	-	26648084	26811063	NM_002223.4	LS	162979
chr12	-	26596475	26784992	NM_002223.4	LS	188517
chr16	-	88713508	88714522	NM_000101.4	LS	1014
chr16	-	88712523	88713583	NM_000101.4	LS	1060
chr16	-	88712523	88713246	NM_000101.4	LS	723
chr6	+	110062646	110106231	NM_014845.6	LS	43585
chr6	+	20546576	21065459	NM_017774.3	LS	518883
chr6	+	20548823	20739846	NM_017774.3	LS	191023
chr1	+	245245384	245246786	NM_001143943.1	LS	1402
chr1	+	245222687	245245464	NM_001143943.1	LS	22777
chr2	+	242590678	242607636	NM_178326.3	LS	16958
chr1	+	26880704	26887342	NM_002953.4	LS	6638
chr1	+	26883144	26883591	NM_002953.4	LS	447
chr1	+	26881086	26898416	NM_002953.4	LS	17330
chr1	+	26863415	26873474	NM_002953.4	LS	10059
chr21	-	39704347	39704954	NR_110545.1	LS	607
chr18	+	12712700	12718634	NM_020232.5	LS	5934
chr19	+	4254351	4258420	NM_018074.6	LS	4069
chr19	+	4254351	4267771	NM_018074.6	LS	13420
chr10	-	96998324	97031541	NM_020992.4	LS	33217
chr10	-	97006971	97023820	NM_020992.4	LS	16849
chr6	+	150959215	151151863	NM_001329804.2	LS	192648
chr21	-	45655154	45658371	NM_001395918.1	LS	3217
chr21	-	45651162	45658371	NM_001395918.1	LS	7209
chr17	-	7121559	7121958	NM_001365.4	LS	399
chr7	+	121616838	121691993	NM_001369396.1	LS	75155
chr22	-	21983298	21984050	NR_163924.1	LS	752
chr17	-	1616996	1617747	NR_028504.1	LS	751
chr3	-	51971684	51975507	NM_004704.5	LS	3823
chr3	-	51972110	51975507	NM_004704.5	LS	3397
chr3	-	51969607	51972220	NM_004704.5	LS	2613
chr3	-	51968487	51972220	NM_004704.5	LS	3733
chr3	-	51968487	51975507	NM_004704.5	LS	7020
chr3	-	51967723	51969708	NM_004704.5	LS	1985
chr3	-	51971207	51971752	NM_004704.5	LS	545
chr3	-	51969212	51975507	NM_004704.5	LS	6295
chr3	-	51970446	51975507	NM_004704.5	LS	5061
chr3	-	51968646	51969708	NM_004704.5	LS	1062
chr3	-	51970446	51971752	NM_004704.5	LS	1306
chr3	-	51969357	51971334	NM_004704.5	LS	1977
chr3	-	51971684	51972220	NM_004704.5	LS	536
chr12	-	53926943	53928443	NM_001366558.2	LS	1500
chr12	-	53925527	53937232	NM_001366558.2	LS	11705
chr12	-	53926293	53946421	NM_001366558.2	LS	20128
chr12	-	53926943	53994805	NM_001366558.2	LS	67862
chr2	-	218694566	218695113	NM_022648.7	LS	547
chr2	-	218696177	218784959	NM_022648.7	LS	88782
chr2	-	218695089	218784959	NM_022648.7	LS	89870
chr2	-	218694566	218784959	NM_022648.7	LS	90393
chr7	-	84651706	84751247	NM_001384902.1	LS	99541
chr7	-	84651706	84853757	NM_001384902.1	LS	202051
chr7	-	84647567	84853757	NM_001384902.1	LS	206190
chr7	-	84651706	84666349	NM_001384902.1	LS	14643
chr7	-	84644374	84649637	NM_001384902.1	LS	5263
chr7	-	84669988	84853757	NM_001384902.1	LS	183769
chr7	-	84649548	84666349	NM_001384902.1	LS	16801
chr7	-	84636117	84727281	NM_001384902.1	LS	91164
chr7	-	84647567	84670058	NM_001384902.1	LS	22491
chr14	+	96128816	96136914	NR_028288.2	LS	8098
chr14	+	96128816	96135954	NR_028288.2	LS	7138
chr14	-	73140947	73238601	NM_001280544.2	LS	97654
chr17	-	43342529	43364411	NM_003954.5	LS	21882
chr1	-	41628450	41651922	NM_001394300.1	LS	23472
chr19	+	48977438	48980976	NM_017457.6	LS	3538
chr19	+	48973859	48981849	NM_017457.6	LS	7990
chr16	-	1820881	1821172	NM_002513.3	LS	291
chr6	+	110540566	110550179	NM_015891.3	LS	9613
chr16	-	27238040	27268902	NM_145080.4	LS	30862
chr16	-	27237046	27268902	NM_145080.4	LS	31856
chr16	-	27244321	27245586	NM_145080.4	LS	1265
chr16	-	27246498	27268902	NM_145080.4	LS	22404
chr16	-	27245508	27268902	NM_145080.4	LS	23394
chr17	-	19753054	19768157	NM_014683.4	LS	15103
chr11	-	62602902	62606707	NM_001369449.1	LS	3805
chr2	+	187487065	187490314	NM_002210.5	LS	3249
chr2	+	187506112	187533647	NM_002210.5	LS	27535
chrX	+	21861287	21886703	NM_015884.4	LS	25416
chrX	+	21869626	21896254	NM_015884.4	LS	26628
chrX	+	21871493	21899090	NM_015884.4	LS	27597
chrX	+	21863288	21896810	NM_015884.4	LS	33522
chr4	+	158142818	158281295	NM_000826.6	LS	138477
chr4	+	158142818	158282804	NM_000826.6	LS	139986
chr1	+	150482577	150485048	NM_001202858.2	LS	2471
chr6	+	99973939	99979412	NM_001195131.2	LS	5473
chr11	-	57193461	57194125	NM_001278206.2	LS	664
chr2	-	215807648	215872570	NR_103740.2	LS	64922
chr17	-	74470741	74483991	NR_164787.1	LS	13250
chr12	+	52306882	52307554	NM_000020.3	LS	672
chr12	+	52306882	52309284	NM_000020.3	LS	2402
chr19	+	21326353	21350469	NM_001319127.2	LS	24116
chr17	-	7296462	7298409	NR_037719.1	LS	1947
chr13	-	95230983	95244563	NM_001304430.2	LS	13580
chr13	-	95230258	95246161	NM_001304430.2	LS	15903
chr17	+	15641310	15646830	NR_171000.1	LS	5520
chr17	+	15644435	15645793	NR_171000.1	LS	1358
chr17	+	15643413	15647766	NR_171000.1	LS	4353
chr17	+	15638910	15644535	NR_171000.1	LS	5625
chr12	+	113530966	113533008	NM_004416.3	LS	2042
chr7	+	128587076	128588382	NM_001347928.2	LS	1306
chr7	-	32662972	32756421	NR_036680.1	LS	93449
chr7	-	32621183	32632918	NR_036680.1	LS	11735
chr10	+	124524299	124530630	NR_003570.2	LS	6331
chr10	+	124538801	124539891	NR_003570.2	LS	1090
chr8	-	27463870	27468117	NR_038335.2	LS	4247
chrX	-	137939673	138286433	NM_001139501.2	LS	346760
chrX	-	137939673	138072779	NM_001139501.2	LS	133106
chr2	-	27604992	27607955	NM_177983.3	LS	2963
chr2	-	27605342	27610025	NM_177983.3	LS	4683
chr2	-	27606232	27608746	NM_177983.3	LS	2514
chr2	-	27605342	27606959	NM_177983.3	LS	1617
chr2	-	27606818	27607955	NM_177983.3	LS	1137
chr14	-	21831596	21833098	NM_007192.4	LS	1502
chr14	-	21826473	21841589	NM_007192.4	LS	15116
chr14	-	21827642	21831308	NM_007192.4	LS	3666
chr3	+	142389834	142422843	NM_001172312.2	LS	33009
chr14	-	24651160	24655657	NR_051979.2	LS	4497
chr19	-	4446279	4448412	NM_025241.3	LS	2133
chr19	-	4446279	4454090	NM_025241.3	LS	7811
chr19	-	4446279	4446716	NM_025241.3	LS	437
chr19	-	4446279	4453519	NM_025241.3	LS	7240
chr19	-	4446045	4453519	NM_025241.3	LS	7474
chr9	-	88919770	88940429	NM_001330718.2	LS	20659
chr7	-	45142931	45148886	NM_004749.4	LS	5955
chr7	-	45140856	45143855	NM_004749.4	LS	2999
chr7	-	45141945	45145363	NM_004749.4	LS	3418
chr15	+	84862513	84866134	NR_033738.1	LS	3621
chr15	+	84863610	84866134	NR_033738.1	LS	2524
chr8	-	124243539	124251384	NM_032847.3	LS	7845
chr1	-	155204985	155209553	NM_001005741.3	LS	4568
chr19	-	6415390	6417098	NM_001366299.1	LS	1708
chr19	-	6416997	6417852	NM_001366299.1	LS	855
chr12	+	57917811	57918898	NM_052897.4	LS	1087
chr12	+	57920348	57921443	NM_052897.4	LS	1095
chr3	+	105264066	105290808	NM_001627.4	LS	26742
chr1	+	179012849	179033233	NM_014864.4	LS	20384
chr19	-	38249115	38263622	NM_152360.4	LS	14507
chr18	-	47363080	47527781	NM_001080467.3	LS	164701
chr19	+	36633965	36636956	NM_001302633.2	LS	2991
chr19	+	36633201	36634030	NM_001302633.2	LS	829
chr19	+	36633810	36636956	NM_001302633.2	LS	3146
chr19	+	36633553	36640538	NM_001302633.2	LS	6985
chr19	+	36633965	36640538	NM_001302633.2	LS	6573
chr19	+	36633810	36640538	NM_001302633.2	LS	6728
chr19	+	36633201	36633643	NM_001302633.2	LS	442
chr19	+	36633553	36637214	NM_001302633.2	LS	3661
chr22	-	18077294	18081054	NM_001039366.1	LS	3760
chr12	+	122340911	122353850	NM_002813.7	LS	12939
chr17	+	4905353	4905937	NM_006612.6	LS	584
chr17	+	4907861	4917027	NM_006612.6	LS	9166
chr17	+	4910209	4923374	NM_006612.6	LS	13165
chr17	+	4903514	4905419	NM_006612.6	LS	1905
chr17	+	4904516	4907940	NM_006612.6	LS	3424
chr17	+	4906025	4910637	NM_006612.6	LS	4612
chr1	-	62160368	62189458	NR_135160.2	LS	29090
chr1	-	62149088	62152593	NR_135160.2	LS	3505
chr4	-	10086066	10100763	NM_017491.5	LS	14697
chr4	-	10089916	10100763	NM_017491.5	LS	10847
chr4	-	10080514	10084802	NM_017491.5	LS	4288
chr4	-	10078927	10086154	NM_017491.5	LS	7227
chrX	+	150154067	150155775	NM_001301228.2	LS	1708
chrX	+	51932482	51934957	NM_001272061.2	LS	2475
chr4	+	159093403	159120638	NR_147407.1	LS	27235
chr7	+	87760583	87782641	NM_001324418.2	LS	22058
chr7	+	87800858	87808444	NM_001324418.2	LS	7586
chr15	-	72638867	72643575	NM_001318825.2	LS	4708
chr10	-	73964179	73973089	NM_001198799.3	LS	8910
chr7	+	101952096	101960969	NM_001359228.2	LS	8873
chr7	+	101952096	101957862	NM_001359228.2	LS	5766
chr11	+	73958123	73962760	NM_001271593.2	LS	4637
chr11	+	73914772	73962760	NM_001271593.2	LS	47988
chr11	+	73941956	73957250	NM_001271593.2	LS	15294
chr11	+	73915397	73962063	NM_001271593.2	LS	46666
chr11	+	73933356	73947011	NM_001271593.2	LS	13655
chr2	-	202208892	202211398	NM_139163.4	LS	2506
chrX	+	1742031	1743291	NM_004043.3	LS	1260
chr5	-	115145318	115147012	NR_136618.2	LS	1694
chr1	+	167358824	167368602	NM_001365848.1	LS	9778
chr1	+	167210643	167341273	NM_001365848.1	LS	130630
chr11	-	218831	226081	NR_163393.1	LS	7250
chr11	-	230451	233534	NR_163393.1	LS	3083
chr12	+	27625708	27627846	NM_001145010.3	LS	2138
chr3	-	48728739	48730612	NM_016291.4	LS	1873
chr11	+	34475347	34489942	NM_001752.4	LS	14595
chr11	+	34475347	34492588	NM_001752.4	LS	17241
chr11	+	34473623	34485782	NM_001752.4	LS	12159
chr11	+	34472534	34475473	NM_001752.4	LS	2939
chr11	+	34474636	34477749	NM_001752.4	LS	3113
chr11	+	34474636	34492588	NM_001752.4	LS	17952
chr11	+	34470738	34492588	NM_001752.4	LS	21850
chr1	+	97270340	97272008	NM_001300987.2	LS	1668
chr1	+	97236263	97272008	NM_001300987.2	LS	35745
chr1	+	97271974	97278484	NM_001300987.2	LS	6510
chr3	+	39162487	39175819	NM_001366899.1	LS	13332
chr22	-	32084141	32113277	NM_173566.3	LS	29136
chr2	-	21256170	21260127	NM_000384.3	LS	3957
chr2	-	21227140	21238417	NM_000384.3	LS	11277
chr2	-	21245702	21265348	NM_000384.3	LS	19646
chr2	-	21236031	21252657	NM_000384.3	LS	16626
chr2	-	21247804	21252657	NM_000384.3	LS	4853
chr2	-	21246396	21260127	NM_000384.3	LS	13731
chr2	-	21258455	21260983	NM_000384.3	LS	2528
chr2	-	21227140	21242777	NM_000384.3	LS	15637
chr2	-	21241863	21266423	NM_000384.3	LS	24560
chr2	-	21251198	21257773	NM_000384.3	LS	6575
chr2	-	21227140	21237465	NM_000384.3	LS	10325
chr19	+	49619519	49621275	NM_022165.3	LS	1756
chr7	+	136554007	136635827	NM_001006626.3	LS	81820
chr22	+	31483950	31486005	NR_168473.1	LS	2055
chr4	-	36134847	36161127	NR_146893.2	LS	26280
chr4	-	36093502	36161127	NR_146893.2	LS	67625
chr4	-	36130154	36214941	NR_146893.2	LS	84787
chr4	-	36014184	36115909	NR_146893.2	LS	101725
chr4	-	36162080	36212365	NR_146893.2	LS	50285
chr4	-	36093502	36160486	NR_146893.2	LS	66984
chr4	-	36118682	36149368	NR_146893.2	LS	30686
chr4	-	36014184	36109315	NR_146893.2	LS	95131
chr4	-	36014184	36162263	NR_146893.2	LS	148079
chr4	-	36014184	36135011	NR_146893.2	LS	120827
chr2	-	96689936	96698113	NM_001321531.2	LS	8177
chr2	-	238261164	238270474	NM_004369.4	LS	9310
chr2	-	238263541	238266034	NM_004369.4	LS	2493
chr5	+	148619321	148630982	NM_001301015.3	LS	11661
chr15	-	79056896	79059934	NM_014272.5	LS	3038
chr15	-	79054744	79065545	NM_014272.5	LS	10801
chr15	-	79083011	79083565	NM_014272.5	LS	554
chr15	-	79063503	79068675	NM_014272.5	LS	5172
chr15	-	79056040	79080716	NM_014272.5	LS	24676
chr15	-	79056267	79069930	NM_014272.5	LS	13663
chr15	-	79056267	79064171	NM_014272.5	LS	7904
chr15	-	79063926	79089128	NM_014272.5	LS	25202
chr15	-	79060474	79083565	NM_014272.5	LS	23091
chr9	+	74838035	74862349	NM_001242506.3	LS	24314
chr9	+	74817486	74825690	NM_001242506.3	LS	8204
chr9	+	74834394	74860194	NM_001242506.3	LS	25800
chr3	-	46714828	46723088	NR_135622.2	LS	8260
chr3	-	46727014	46728638	NR_135622.2	LS	1624
chr3	+	10254890	10268117	NM_001570.4	LS	13227
chr2	+	70486491	70502302	NM_016297.4	LS	15811
chr2	+	70488343	70502302	NM_016297.4	LS	13959
chr1	-	214567037	214585094	NM_005401.5	LS	18057
chr1	+	161751701	161762117	NM_007348.4	LS	10416
chr1	+	43783234	43787163	NM_005424.5	LS	3929
chr9	+	36607571	36669403	NR_046337.2	LS	61832
chr21	+	17603375	17764005	NR_136542.1	LS	160630
chr1	+	9613683	9630416	NM_032315.3	LS	16733
chr17	-	40734691	40737280	NR_026697.2	LS	2589
chr16	-	86259452	86260383	NR_104139.1	LS	931
chr7	-	104785729	104809712	NM_001350743.2	LS	23983
chr7	-	104767439	105029149	NM_001350743.2	LS	261710
chr7	-	104773450	105029149	NM_001350743.2	LS	255699
chr7	-	104773237	104909316	NM_001350743.2	LS	136079
chr19	+	18053464	18054184	NM_138442.4	LS	720
chr1	-	118426109	118455305	NM_017686.4	LS	29196
chr1	-	118420630	118429275	NM_017686.4	LS	8645
chr1	-	118420630	118426249	NM_017686.4	LS	5619
chr16	-	4409296	4412161	NM_024535.5	LS	2865
chr16	-	4410278	4410549	NM_024535.5	LS	271
chr16	-	4410278	4455568	NM_024535.5	LS	45290
chr16	-	4438545	4457685	NM_024535.5	LS	19140
chr16	-	4415491	4457685	NM_024535.5	LS	42194
chr16	-	4411985	4415546	NM_024535.5	LS	3561
chr16	-	4408367	4462431	NM_024535.5	LS	54064
chr21	+	45103159	45110321	NM_015056.3	LS	7162
chr6	+	35278235	35287794	NM_022047.4	LS	9559
chr6	+	35277446	35287794	NM_022047.4	LS	10348
chr6	+	35278235	35285776	NM_022047.4	LS	7541
chr1	+	12171954	12195670	NM_001243.5	LS	23716
chr16	-	75665590	75675621	NM_001130089.2	LS	10031
chr16	-	75663312	75678360	NM_001130089.2	LS	15048
chr16	-	75664320	75669996	NM_001130089.2	LS	5676
chr16	-	75665313	75665753	NM_001130089.2	LS	440
chr22	+	38084318	38084999	NM_024313.3	LS	681
chr1	-	55538458	55589275	NM_015306.3	LS	50817
chr6	+	18163065	18197464	NM_001364614.2	LS	34399
chr6	+	18200669	18208437	NM_001364614.2	LS	7768
chr6	+	18197817	18215360	NM_001364614.2	LS	17543
chr6	+	18156113	18214012	NM_001364614.2	LS	57899
chr21	-	37414104	37429502	NM_001286752.2	LS	15398
chr3	+	52233236	52242263	NM_001304444.1	LS	9027
chr3	+	52240587	52245567	NM_001304444.1	LS	4980
chr12	-	58142964	58144548	NM_000075.4	LS	1584
chr22	-	38987439	39016296	NM_001291030.2	LS	28857
chrX	+	48407901	48417412	NR_145499.2	LS	9511
chr19	+	48918120	48945639	NM_000836.4	LS	27519
chr19	+	48922841	48945639	NM_000836.4	LS	22798
chr19	+	48918120	48923071	NM_000836.4	LS	4951
chr17	-	80574399	80577004	NM_019613.4	LS	2605
chr17	-	80575171	80588898	NM_019613.4	LS	13727
chr17	-	80575171	80585167	NM_019613.4	LS	9996
chr12	-	8802096	8813494	NR_123733.2	LS	11398
chr13	-	30097402	30104849	NM_003045.5	LS	7447
chr13	-	30096453	30104849	NM_003045.5	LS	8396
chr13	-	30090274	30096593	NM_003045.5	LS	6319
chr13	-	30097402	30098390	NM_003045.5	LS	988
chr13	-	30093583	30107119	NM_003045.5	LS	13536
chr13	-	30091280	30097625	NM_003045.5	LS	6345
chr13	-	30097402	30110339	NM_003045.5	LS	12937
chr13	-	30091280	30107119	NM_003045.5	LS	15839
chr13	-	30090274	30104849	NM_003045.5	LS	14575
chr13	-	30091280	30127997	NM_003045.5	LS	36717
chr11	-	107423833	107431625	NM_138775.3	LS	7792
chr3	+	58097875	58112489	NM_001164317.2	LS	14614
chr3	+	58097517	58110232	NM_001164317.2	LS	12715
chr3	+	58110058	58132720	NM_001164317.2	LS	22662
chr9	+	7013787	7105500	NM_001353999.3	LS	91713
chr9	+	6805598	6849700	NM_001353999.3	LS	44102
chr9	+	6981841	6990524	NM_001353999.3	LS	8683
chr1	-	16343568	16344347	NM_001349682.2	LS	779
chr3	+	196612021	196656554	NM_152699.5	LS	44533
chr3	+	196627235	196630481	NM_152699.5	LS	3246
chr3	+	196626794	196627283	NM_152699.5	LS	489
chr2	-	102031315	102035426	NM_001145664.2	LS	4111
chr2	-	102033995	102035426	NM_001145664.2	LS	1431
chr15	-	99512653	99514387	NM_001167902.2	LS	1734
chr17	+	44039686	44061296	NM_001377265.1	LS	21610
chr2	-	158283862	158287164	NM_004288.5	LS	3302
chr7	-	17869632	17933057	NR_146933.2	LS	63425
chr7	-	17913150	17931258	NR_146933.2	LS	18108
chr19	-	47231150	47242145	NM_001039877.2	LS	10995
chr9	-	130587078	130588139	NM_000118.3	LS	1061
chr9	-	130579427	130588951	NM_000118.3	LS	9524
chr17	-	78445531	78449518	NM_002522.4	LS	3987
chr10	-	81816074	81820689	NR_027428.1	LS	4615
chr1	-	47129504	47131036	NM_001256418.1	LS	1532
chr6	+	54095511	54122159	NM_001281747.2	LS	26648
chr6	+	53986244	54067031	NM_001281747.2	LS	80787
chr6	+	53989270	54122159	NM_001281747.2	LS	132889
chr6	+	53989270	54067031	NM_001281747.2	LS	77761
chr6	+	53989270	54095715	NM_001281747.2	LS	106445
chr17	-	26881868	26885608	NM_033198.4	LS	3740
chr17	-	26883183	26890925	NM_033198.4	LS	7742
chr12	-	50186228	50191177	NM_001368048.1	LS	4949
chrX	+	100742179	100760342	NR_045864.2	LS	18163
chrX	+	100742179	100786999	NR_045864.2	LS	44820
chr5	-	92889466	92899169	NR_109819.1	LS	9703
chr4	+	1806056	1807203	NR_148971.2	LS	1147
chr4	+	1804640	1808661	NR_148971.2	LS	4021
chr4	+	1803561	1807203	NR_148971.2	LS	3642
chr4	+	1800980	1805563	NR_148971.2	LS	4583
chr3	-	9882215	9883927	NM_001351738.2	LS	1712
chr3	-	149468464	149470074	NR_135149.2	LS	1610
chr20	+	42311433	42320959	NM_002466.4	LS	9526
chr20	+	42302445	42331543	NM_002466.4	LS	29098
chr20	+	42338602	42343923	NM_002466.4	LS	5321
chr20	+	42311433	42331543	NM_002466.4	LS	20110
chr20	+	42310423	42341746	NM_002466.4	LS	31323
chr20	+	42315491	42340241	NM_002466.4	LS	24750
chr20	+	42320796	42328684	NM_002466.4	LS	7888
chr20	+	42310423	42331543	NM_002466.4	LS	21120
chr20	+	42310423	42343923	NM_002466.4	LS	33500
chr20	+	42333858	42341746	NM_002466.4	LS	7888
chr12	+	40085850	40148134	NR_135051.2	LS	62284
chr12	+	40044040	40182470	NR_135051.2	LS	138430
chr12	+	40040130	40085914	NR_135051.2	LS	45784
chr12	+	40078668	40139848	NR_135051.2	LS	61180
chr17	+	49350722	49357466	NM_016001.3	LS	6744
chr17	+	49340634	49357466	NM_016001.3	LS	16832
chr17	+	49343542	49354665	NM_016001.3	LS	11123
chr2	-	95461540	95494943	NR_003366.2	LS	33403
chr2	-	95463671	95494823	NR_003366.2	LS	31152
chr2	-	95472085	95488819	NR_003366.2	LS	16734
chr2	-	95463671	95511180	NR_003366.2	LS	47509
chr10	-	97636274	97849064	NR_038444.1	LS	212790
chr10	-	97607148	97636417	NR_038444.1	LS	29269
chr5	+	64181269	64267639	NM_005869.4	LS	86370
chr12	-	123489786	123498589	NM_001384668.1	LS	8803
chr12	-	124429215	124430347	NM_001304960.2	LS	1132
chr17	+	73723484	73750896	NM_000213.5	LS	27412
chr17	+	73720773	73747192	NM_000213.5	LS	26419
chr17	+	73723484	73752940	NM_000213.5	LS	29456
chr17	+	73737062	73747192	NM_000213.5	LS	10130
chr17	+	73720773	73748658	NM_000213.5	LS	27885
chr17	+	73744921	73750055	NM_000213.5	LS	5134
chr17	+	73739793	73748437	NM_000213.5	LS	8644
chr17	+	73747054	73752940	NM_000213.5	LS	5886
chr17	+	73732645	73748658	NM_000213.5	LS	16013
chr17	+	73733402	73736932	NM_000213.5	LS	3530
chr17	+	73727892	73738570	NM_000213.5	LS	10678
chr17	+	73727892	73751931	NM_000213.5	LS	24039
chr3	+	94699213	94707523	NR_015400.2	LS	8310
chr3	+	94699213	94708914	NR_015400.2	LS	9701
chr3	+	94708172	94708914	NR_015400.2	LS	742
chr19	-	39435608	39440976	NR_104026.2	LS	5368
chr9	+	139990688	140001899	NR_045721.2	LS	11211
chr14	-	31602714	31604821	NM_015382.4	LS	2107
chr16	-	3794894	3832927	NM_004380.3	LS	38033
chr19	+	39838927	39843014	NM_018028.4	LS	4087
chr15	-	83301922	83307385	NM_001387073.1	LS	5463
chr9	-	100698452	100700473	NM_018437.5	LS	2021
chr2	-	17696435	17701847	NM_001321233.1	LS	5412
chr2	-	17696435	17700009	NM_001321233.1	LS	3574
chr1	+	26135516	26140669	NM_020451.3	LS	5153
chr15	-	75130492	75131714	NR_104307.3	LS	1222
chr22	-	23812501	23816125	NR_165490.1	LS	3624
chr12	+	54676583	54677751	NM_031157.4	LS	1168
chr12	+	54676356	54677751	NM_031157.4	LS	1395
chr12	+	54676177	54678101	NM_031157.4	LS	1924
chr12	+	54675169	54676270	NM_031157.4	LS	1101
chr12	+	54676356	54676658	NM_031157.4	LS	302
chr12	+	54675169	54676449	NM_031157.4	LS	1280
chr12	+	54676356	54677018	NM_031157.4	LS	662
chr20	+	5165503	5166472	NM_003818.4	LS	969
chr4	-	155506689	155508809	NM_000508.5	LS	2120
chr4	-	155508663	155510714	NM_000508.5	LS	2051
chr4	-	155509944	155510714	NM_000508.5	LS	770
chr19	+	11350810	11352230	NM_018687.7	LS	1420
chr3	+	9854626	9859443	NR_037162.2	LS	4817
chr13	+	103491921	103519195	NM_001204425.2	LS	27274
chr13	+	103473386	103508462	NM_001204425.2	LS	35076
chr13	+	103468777	103484047	NM_001204425.2	LS	15270
chr13	+	103468777	103518731	NM_001204425.2	LS	49954
chr13	+	103483914	103515453	NM_001204425.2	LS	31539
chr13	+	103474092	103514064	NM_001204425.2	LS	39972
chr13	+	103506106	103518261	NM_001204425.2	LS	12155
chr13	+	103518016	103525693	NM_001204425.2	LS	7677
chr5	-	1474674	1479790	NM_024830.5	LS	5116
chr17	+	40990109	40991183	NM_001267045.2	LS	1074
chr19	-	50399404	50405078	NR_047577.2	LS	5674
chr15	+	57938334	57984170	NR_104367.2	LS	45836
chr15	+	57938334	57976872	NR_104367.2	LS	38538
chr7	-	35129931	35161220	NR_002833.3	LS	31289
chr7	-	35163609	35171981	NR_002833.3	LS	8372
chr7	-	35131458	35180731	NR_002833.3	LS	49273
chr7	-	35189699	35201706	NR_002833.3	LS	12007
chr7	-	35163609	35184702	NR_002833.3	LS	21093
chr7	-	35144255	35189886	NR_002833.3	LS	45631
chr7	-	35187402	35201706	NR_002833.3	LS	14304
chr7	-	35129931	35171981	NR_002833.3	LS	42050
chr7	-	35131458	35144375	NR_002833.3	LS	12917
chr7	-	35161118	35163690	NR_002833.3	LS	2572
chr7	-	35145655	35181571	NR_002833.3	LS	35916
chr12	+	121131893	121132803	NM_014730.4	LS	910
chr12	-	125436943	125460057	NM_032656.4	LS	23114
chr12	-	125450213	125470811	NM_032656.4	LS	20598
chr7	-	95216729	95217137	NM_002612.4	LS	408
chr7	-	95218951	95221909	NM_002612.4	LS	2958
chr19	-	14593500	14603724	NM_005716.4	LS	10224
chr19	-	14589495	14602555	NM_005716.4	LS	13060
chr19	-	14590223	14591297	NM_005716.4	LS	1074
chr19	-	14593500	14602555	NM_005716.4	LS	9055
chr19	-	14591404	14603724	NM_005716.4	LS	12320
chr1	-	177935027	177953553	NR_151492.2	LS	18526
chr1	-	177953340	177991803	NR_151492.2	LS	38463
chr1	-	177942327	177991803	NR_151492.2	LS	49476
chr1	-	177935027	177991803	NR_151492.2	LS	56776
chr1	-	177935027	177942444	NR_151492.2	LS	7417
chr1	-	177935027	177940602	NR_151492.2	LS	5575
chr1	-	177954090	177993624	NR_151492.2	LS	39534
chr9	+	130566563	130566979	NR_110170.1	LS	416
chr1	-	205129241	205132134	NM_015375.3	LS	2893
chr1	-	205130385	205131340	NM_015375.3	LS	955
chr20	+	61440936	61441917	NM_007346.4	LS	981
chr10	-	28346574	28347532	NR_134518.2	LS	958
chr19	-	53625914	53626908	NM_001352149.2	LS	994
chr6	+	27670092	27675195	NR_038294.1	LS	5103
chr9	+	139749213	139751493	NM_206920.3	LS	2280
chr9	+	139747996	139749562	NM_206920.3	LS	1566
chr1	+	154960580	154962733	NM_025207.5	LS	2153
chr1	+	154960580	154962183	NM_025207.5	LS	1603
chr2	-	26414351	26461872	NM_000182.5	LS	47521
chr2	-	26453059	26461872	NM_000182.5	LS	8813
chr13	+	113478657	113485862	NM_015205.3	LS	7205
chrX	-	128944880	128976056	NM_001008222.3	LS	31176
chr19	-	49477876	49494740	NM_002103.5	LS	16864
chr19	-	41250463	41251103	NM_198476.5	LS	640
chr12	-	56739929	56743974	NM_005419.4	LS	4045
chr12	-	56745075	56748647	NM_005419.4	LS	3572
chr12	-	56740225	56749316	NM_005419.4	LS	9091
chr12	-	56744195	56749135	NM_005419.4	LS	4940
chr12	-	56742707	56748647	NM_005419.4	LS	5940
chr12	-	56748561	56749316	NM_005419.4	LS	755
chr19	+	12849324	12858406	NM_001371489.1	LS	9082
chr19	+	12858010	12858406	NM_001371489.1	LS	396
chr19	+	12849324	12856339	NM_001371489.1	LS	7015
chr19	+	12849324	12858118	NM_001371489.1	LS	8794
chr7	+	99621776	99628723	NR_144477.2	LS	6947
chr8	+	95957710	95988211	NR_148905.2	LS	30501
chr6	-	75968495	75970627	NM_018247.4	LS	2132
chr17	+	6661407	6663037	NM_001353136.2	LS	1630
chr6	-	43007893	43013829	NM_001374872.1	LS	5936
chr6	-	43012489	43016307	NM_001374872.1	LS	3818
chr6	-	43010811	43020534	NM_001374872.1	LS	9723
chr6	-	43006004	43008164	NM_001374872.1	LS	2160
chr19	-	33116779	33134105	NM_032139.3	LS	17326
chr19	-	33090877	33134390	NM_032139.3	LS	43513
chr19	-	33119627	33140698	NM_032139.3	LS	21071
chr19	-	33108494	33135385	NM_032139.3	LS	26891
chr19	-	33090609	33119071	NM_032139.3	LS	28462
chr19	-	33098540	33113525	NM_032139.3	LS	14985
chr3	-	167167103	167170821	NM_001394327.1	LS	3718
chrX	+	41202468	41205663	NM_001193416.3	LS	3195
chr11	+	6630529	6631509	NM_001014795.3	LS	980
chr11	+	6629623	6631509	NM_001014795.3	LS	1886
chr11	+	6630301	6631266	NM_001014795.3	LS	965
chr21	-	33692840	33721792	NM_014825.3	LS	28952
chr21	-	33719264	33734330	NM_014825.3	LS	15066
chr21	-	33729845	33756773	NM_014825.3	LS	26928
chr9	-	27550647	27560297	NM_001256054.3	LS	9650
chr13	+	80117692	80125257	NM_019080.3	LS	7565
chr5	+	5444401	5476192	NM_015325.3	LS	31791
chr8	+	17827085	17867253	NM_001352650.2	LS	40168
chr8	+	17817823	17843128	NM_001352650.2	LS	25305
chr8	-	101719114	101725017	NM_002568.4	LS	5903
chr8	-	101719114	101725409	NM_002568.4	LS	6295
chr8	-	101719114	101730116	NM_002568.4	LS	11002
chr8	-	101719114	101721959	NM_002568.4	LS	2845
chr20	+	3781389	3783853	NM_021873.4	LS	2464
chr20	+	3784050	3785327	NM_021873.4	LS	1277
chr2	+	234845996	234851392	NM_001397610.1	LS	5396
chr2	+	234851219	234891868	NM_001397610.1	LS	40649
chr2	+	234875253	234894509	NM_001397610.1	LS	19256
chr19	-	48623423	48654596	NR_135500.2	LS	31173
chr19	-	48639290	48664764	NR_135500.2	LS	25474
chr11	-	27523041	27523467	NM_018362.4	LS	426
chr19	+	15164292	15166344	NM_012114.3	LS	2052
chr22	+	41616737	41623327	NM_031488.5	LS	6590
chr22	+	41616737	41622748	NM_031488.5	LS	6011
chr22	+	41617202	41622748	NM_031488.5	LS	5546
chr22	+	41616737	41625660	NM_031488.5	LS	8923
chr5	+	134010734	134041127	NM_021982.3	LS	30393
chr10	+	63759849	63810759	NM_032199.3	LS	50910
chr21	+	47418034	47419606	NM_001848.3	LS	1572
chr21	+	47406857	47414143	NM_001848.3	LS	7286
chr21	+	47408997	47420281	NM_001848.3	LS	11284
chr21	+	47409665	47420681	NM_001848.3	LS	11016
chr21	+	47414080	47423063	NM_001848.3	LS	8983
chr21	+	47410686	47412724	NM_001848.3	LS	2038
chr21	+	47417334	47418347	NM_001848.3	LS	1013
chr21	+	47418311	47418873	NM_001848.3	LS	562
chr21	+	47404182	47412724	NM_001848.3	LS	8542
chr21	+	47408997	47422624	NM_001848.3	LS	13627
chr21	+	47402547	47410955	NM_001848.3	LS	8408
chr21	+	47406857	47412312	NM_001848.3	LS	5455
chr21	+	47406439	47417676	NM_001848.3	LS	11237
chr21	+	47414080	47419606	NM_001848.3	LS	5526
chr21	+	47412077	47419132	NM_001848.3	LS	7055
chr21	+	47410892	47418085	NM_001848.3	LS	7193
chr21	+	47407412	47417676	NM_001848.3	LS	10264
chr21	+	47410171	47417676	NM_001848.3	LS	7505
chr21	+	47412276	47418085	NM_001848.3	LS	5809
chr21	+	47410686	47422315	NM_001848.3	LS	11629
chr1	-	41094942	41113514	NM_014747.3	LS	18572
chr1	-	41094942	41098853	NM_014747.3	LS	3911
chr15	-	78910958	78911257	NM_000743.5	LS	299
chr15	-	78909365	78911003	NM_000743.5	LS	1638
chr15	+	57810590	57816949	NM_001252335.2	LS	6359
chr3	-	101401272	101405401	NM_000986.4	LS	4129
chr3	-	101401272	101404772	NM_000986.4	LS	3500
chr12	-	42707491	42711249	NM_033114.4	LS	3758
chr5	+	140028055	140041293	NM_006083.4	LS	13238
chr5	+	140033522	140039780	NM_006083.4	LS	6258
chr5	+	140034265	140038749	NM_006083.4	LS	4484
chr9	-	119050954	119081023	NR_170222.1	LS	30069
chr9	-	119050954	119080670	NR_170222.1	LS	29716
chr13	-	24438279	24444334	NM_005932.4	LS	6055
chr13	-	24411690	24443587	NM_005932.4	LS	31897
chr13	-	24411690	24433051	NM_005932.4	LS	21361
chr22	+	40798142	40803847	NM_001350039.2	LS	5705
chr22	+	40800250	40803075	NM_001350039.2	LS	2825
chr9	-	134401315	134404657	NR_134666.2	LS	3342
chr3	+	58593408	58618387	NR_134853.1	LS	24979
chr19	-	10249114	10270443	NM_001130823.3	LS	21329
chr19	-	10248507	10262221	NM_001130823.3	LS	13714
chr19	-	10244892	10288043	NM_001130823.3	LS	43151
chr19	-	10259559	10292753	NM_001130823.3	LS	33194
chr1	-	154141780	154142945	NM_001364682.1	LS	1165
chrX	-	23897031	23899069	NM_024122.5	LS	2038
chr17	+	64302213	64738878	NM_002737.3	LS	436665
chr17	+	64492318	64770185	NM_002737.3	LS	277867
chr17	+	64684419	64731780	NM_002737.3	LS	47361
chr17	+	64641500	64770185	NM_002737.3	LS	128685
chr17	+	64302213	64783092	NM_002737.3	LS	480879
chr17	+	64685068	64783092	NM_002737.3	LS	98024
chr17	+	64684419	64734973	NM_002737.3	LS	50554
chr17	+	64685068	64737839	NM_002737.3	LS	52771
chr17	+	64641500	64737839	NM_002737.3	LS	96339
chr17	+	64770104	64783092	NM_002737.3	LS	12988
chr17	+	64302213	64684554	NM_002737.3	LS	382341
chr17	+	64641500	64683385	NM_002737.3	LS	41885
chr14	-	93428699	93581650	NM_014216.6	LS	152951
chr8	+	124792719	124817579	NM_001317917.2	LS	24860
chr8	+	124792224	124792782	NM_001317917.2	LS	558
chr3	-	121353053	121377194	NM_005335.6	LS	24141
chr3	-	121350947	121366295	NM_005335.6	LS	15348
chr19	-	47341996	47342835	NM_001301081.3	LS	839
chr14	+	89290917	89313019	NM_001288781.1	LS	22102
chr9	+	115167903	115179224	NM_032303.5	LS	11321
chr9	+	115171186	115179224	NM_032303.5	LS	8038
chr17	+	47450374	47452871	NR_110883.1	LS	2497
chr2	+	228109666	228142269	NM_000091.5	LS	32603
chr10	-	27044583	27066170	NR_145410.2	LS	21587
chr10	-	27047990	27112234	NR_145410.2	LS	64244
chr10	-	27044583	27048164	NR_145410.2	LS	3581
chr10	-	27040526	27057921	NR_145410.2	LS	17395
chr4	+	150076603	150125304	NR_125887.1	LS	48701
chr12	-	113539693	113543691	NM_001394083.1	LS	3998
chr19	-	55603809	55607703	NM_017607.4	LS	3894
chr19	-	55603809	55624163	NM_017607.4	LS	20354
chr19	-	55603017	55610463	NM_017607.4	LS	7446
chr19	-	55603589	55624163	NM_017607.4	LS	20574
chr19	-	55604520	55624163	NM_017607.4	LS	19643
chr19	-	55603017	55604236	NM_017607.4	LS	1219
chr22	-	39084939	39096623	NM_001360235.2	LS	11684
chrX	-	130883333	130918067	NR_152876.1	LS	34734
chr9	+	93606139	93629481	NM_001174167.3	LS	23342
chr9	+	93606139	93627379	NM_001174167.3	LS	21240
chr11	+	836062	836843	NM_004357.5	LS	781
chr11	+	834529	836843	NM_004357.5	LS	2314
chr11	+	836250	837618	NM_004357.5	LS	1368
chr11	+	837249	837618	NM_004357.5	LS	369
chr11	+	834529	837354	NM_004357.5	LS	2825
chr11	+	836768	837354	NM_004357.5	LS	586
chr11	+	836250	837354	NM_004357.5	LS	1104
chr11	+	834529	838028	NM_004357.5	LS	3499
chr19	-	19042317	19045219	NR_027297.1	LS	2902
chr19	-	19042784	19049293	NR_027297.1	LS	6509
chr19	-	19042784	19049693	NR_027297.1	LS	6909
chr19	-	19042317	19042941	NR_027297.1	LS	624
chr12	+	56618617	56619295	NM_024068.4	LS	678
chr16	+	692119	697544	NR_138604.2	LS	5425
chr16	+	696471	697884	NR_138604.2	LS	1413
chr7	+	2565318	2566043	NM_001040167.2	LS	725
chr11	-	108398862	108409913	NM_015065.3	LS	11051
chr15	+	69855928	69857866	NR_026979.1	LS	1938
chr20	+	44058084	44076456	NR_159957.1	LS	18372
chr12	+	124206897	124236949	NM_012463.4	LS	30052
chr11	-	6458669	6461960	NM_000613.3	LS	3291
chr11	-	6459585	6461516	NM_000613.3	LS	1931
chr1	-	33836021	33895838	NM_001385119.1	LS	59817
chr6	+	160157289	160160077	NM_004906.5	LS	2788
chr6	+	160160021	160164824	NM_004906.5	LS	4803
chr6	+	160164696	160174646	NM_004906.5	LS	9950
chr7	-	149588279	149990508	NR_147012.2	LS	402229
chr7	-	149588279	149992436	NR_147012.2	LS	404157
chr7	-	149986633	149990508	NR_147012.2	LS	3875
chr8	-	124357123	124383578	NM_014109.4	LS	26455
chr19	+	1388523	1391164	NM_001363602.2	LS	2641
chr1	+	78326908	78329713	NM_001394569.1	LS	2805
chr1	+	78325724	78327007	NM_001394569.1	LS	1283
chr1	-	89426849	89427828	NM_001349450.1	LS	979
chr1	-	89418745	89426970	NM_001349450.1	LS	8225
chr1	-	89430238	89434497	NM_001349450.1	LS	4259
chr1	-	89409032	89420908	NM_001349450.1	LS	11876
chr1	-	89420831	89430395	NM_001349450.1	LS	9564
chr1	-	89426849	89427189	NM_001349450.1	LS	340
chr14	+	58678009	58690419	NM_018477.3	LS	12410
chr3	-	185212941	185214769	NM_080652.4	LS	1828
chr8	-	74334848	74585477	NM_001164380.2	LS	250629
chr8	-	74334848	74601048	NM_001164380.2	LS	266200
chr8	-	74334848	74621397	NM_001164380.2	LS	286549
chr10	+	97607202	97620339	NM_001098175.2	LS	13137
chr10	+	93711165	93722435	NR_165098.1	LS	11270
chr19	+	7982585	7983014	NM_001195259.2	LS	429
chr17	-	79977168	79977570	NM_001330536.2	LS	402
chr11	+	709552	722805	NM_022772.4	LS	13253
chr11	+	722672	726751	NM_022772.4	LS	4079
chr19	-	44051035	44065172	NM_006297.3	LS	14137
chr19	-	44051035	44057835	NM_006297.3	LS	6800
chr19	-	44057760	44079154	NM_006297.3	LS	21394
chr19	-	40957270	40964151	NM_000713.3	LS	6881
chr19	+	58741759	58753674	NM_001387417.1	LS	11915
chr1	+	44441973	44442331	NM_001294333.2	LS	358
chr1	+	44441471	44441845	NM_001294333.2	LS	374
chr1	+	44441761	44442331	NM_001294333.2	LS	570
chr1	-	148272614	148334246	NM_001351372.1	LS	61632
chr1	-	148337317	148342542	NM_001351372.1	LS	5225
chr1	-	148335534	148343808	NM_001351372.1	LS	8274
chr1	-	148267017	148342006	NM_001351372.1	LS	74989
chr2	-	74603868	74604593	NM_004082.5	LS	725
chr2	-	74593370	74598855	NM_004082.5	LS	5485
chr2	-	74597312	74597952	NM_004082.5	LS	640
chr2	-	74590120	74598855	NM_004082.5	LS	8735
chr2	-	74594478	74597472	NM_004082.5	LS	2994
chr2	-	74594478	74596618	NM_004082.5	LS	2140
chr2	-	74589178	74590304	NM_004082.5	LS	1126
chr2	-	74589776	74604593	NM_004082.5	LS	14817
chr3	-	38167055	38178176	NR_024024.2	LS	11121
chr12	+	121151076	121154542	NM_001080533.3	LS	3466
chr12	-	50625447	50642557	NM_001394886.1	LS	17110
chr12	-	50598334	50599851	NM_001394886.1	LS	1517
chr12	-	50599766	50642557	NM_001394886.1	LS	42791
chr5	-	175823479	175825048	NR_157088.2	LS	1569
chr2	+	106432886	106498505	NM_003581.5	LS	65619
chr1	-	151733291	151734631	NR_125331.2	LS	1340
chr6	-	36765941	36767847	NR_164866.1	LS	1906
chr13	+	27828356	27829491	NM_000982.4	LS	1135
chr13	+	27828356	27830471	NM_000982.4	LS	2115
chr13	+	27827901	27828418	NM_000982.4	LS	517
chr4	+	109576719	109584462	NM_001267818.2	LS	7743
chr7	-	83592520	83675759	NM_006080.3	LS	83239
chr9	+	97521930	97686457	NM_001386071.1	LS	164527
chr9	+	97521930	97690813	NM_001386071.1	LS	168883
chr17	+	28782356	28783369	NM_001304.5	LS	1013
chr5	-	41851792	41862852	NM_001364299.2	LS	11060
chr10	-	54069159	54073245	NR_038277.1	LS	4086
chr5	-	64976482	65016656	NM_019072.3	LS	40174
chr4	+	36307812	36310115	NR_165630.1	LS	2303
chr4	+	36291994	36307974	NR_165630.1	LS	15980
chr4	+	36295214	36296661	NR_165630.1	LS	1447
chr4	+	36285597	36296661	NR_165630.1	LS	11064
chr4	+	36296416	36310115	NR_165630.1	LS	13699
chr4	+	36285597	36295327	NR_165630.1	LS	9730
chr4	+	36291994	36295327	NR_165630.1	LS	3333
chr4	+	36285597	36310115	NR_165630.1	LS	24518
chr2	-	223096796	223160376	NM_181458.4	LS	63580
chr22	+	38072992	38074661	NM_002305.4	LS	1669
chr9	+	71766566	71800120	NM_001369871.1	LS	33554
chr2	-	220431551	220432297	NM_015311.3	LS	746
chr2	-	220416250	220417419	NM_015311.3	LS	1169
chr4	+	118974910	119145828	NR_146513.2	LS	170918
chr4	+	119035960	119163304	NR_146513.2	LS	127344
chr17	-	80407045	80407356	NM_001193653.2	LS	311
chr12	-	52884641	52885520	NM_005554.4	LS	879
chr12	-	52882111	52884956	NM_005554.4	LS	2845
chr12	-	52882111	52883852	NM_005554.4	LS	1741
chr12	-	52881852	52884517	NM_005554.4	LS	2665
chr12	-	52884352	52884956	NM_005554.4	LS	604
chr12	-	52881852	52882332	NM_005554.4	LS	480
chrX	-	47516970	47517262	NM_153477.3	LS	292
chrX	-	47516581	47517038	NM_153477.3	LS	457
chr19	-	6731209	6733685	NM_001394715.1	LS	2476
chr12	-	49580092	49580616	NM_001270399.2	LS	524
chr6	+	136472297	136475313	NM_018945.4	LS	3016
chr9	-	92017785	92033033	NM_001371196.1	LS	15248
chr9	-	92002300	92014253	NM_001371196.1	LS	11953
chr9	-	92003550	92007451	NM_001371196.1	LS	3901
chr9	-	92003786	92017931	NM_001371196.1	LS	14145
chr9	-	92006178	92011750	NM_001371196.1	LS	5572
chr9	-	92002300	92011750	NM_001371196.1	LS	9450
chr9	-	91995969	92003707	NM_001371196.1	LS	7738
chr9	-	92006178	92014253	NM_001371196.1	LS	8075
chr13	-	19837349	19868815	NR_027248.3	LS	31466
chr13	-	19868677	19891194	NR_027248.3	LS	22517
chr13	-	19907538	19913669	NR_027248.3	LS	6131
chr13	-	19837349	19895679	NR_027248.3	LS	58330
chr13	-	19868677	19895679	NR_027248.3	LS	27002
chr13	-	19883780	19903748	NR_027248.3	LS	19968
chr14	+	21793989	21798546	NM_020366.4	LS	4557
chr14	+	21769124	21790163	NM_020366.4	LS	21039
chr11	-	71529818	71532593	NR_172893.1	LS	2775
chr11	-	71530690	71532593	NR_172893.1	LS	1903
chr11	-	71529818	71530817	NR_172893.1	LS	999
chr14	-	55852576	55862700	NM_014924.5	LS	10124
chr16	+	48296688	48304185	NM_031490.5	LS	7497
chr16	+	48286041	48381625	NM_031490.5	LS	95584
chr11	-	122051043	122163111	NR_137180.1	LS	112068
chr19	-	11325228	11342965	NM_001367830.1	LS	17737
chr19	-	11324950	11338153	NM_001367830.1	LS	13203
chr19	-	11339615	11362924	NM_001367830.1	LS	23309
chr12	-	129566303	130015750	NM_133448.3	LS	449447
chr2	+	27150120	27165618	NM_001253724.2	LS	15498
chr2	+	27151122	27165618	NM_001253724.2	LS	14496
chr2	-	197004343	197008410	NM_004226.4	LS	4067
chr1	+	112170091	112207493	NM_001394066.1	LS	37402
chr8	+	32585466	32599593	NM_013960.5	LS	14127
chr8	+	32463079	32599593	NM_013960.5	LS	136514
chr8	+	32474352	32599593	NM_013960.5	LS	125241
chr8	+	32453345	32599593	NM_013960.5	LS	146248
chr17	+	16342841	16344444	NR_027162.1	LS	1603
chr18	-	43572071	43595903	NM_024430.4	LS	23832
chr13	+	78403162	78404738	NR_103853.1	LS	1576
chr9	+	131761902	131767809	NM_015354.3	LS	5907
chr9	+	131756651	131765733	NM_015354.3	LS	9082
chr9	+	131735438	131743004	NM_015354.3	LS	7566
chr9	+	131733036	131748957	NM_015354.3	LS	15921
chr9	+	131745752	131757793	NM_015354.3	LS	12041
chr9	+	131733036	131764255	NM_015354.3	LS	31219
chr6	-	79656427	79665399	NM_017934.7	LS	8972
chr6	-	79675419	79735336	NM_017934.7	LS	59917
chr9	+	116327797	116344522	NM_001351526.2	LS	16725
chr17	+	73049108	73058340	NM_015353.3	LS	9232
chr17	+	73049108	73055700	NM_015353.3	LS	6592
chrX	-	64734702	64738345	NR_164681.1	LS	3643
chrX	-	64737866	64740697	NR_164681.1	LS	2831
chrX	-	64734702	64740697	NR_164681.1	LS	5995
chr4	-	14994335	15002853	NR_038857.1	LS	8518
chr1	+	87181406	87194172	NM_001206651.2	LS	12766
chr19	+	38041763	38058652	NR_038248.1	LS	16889
chr17	+	40173562	40174658	NM_001144927.2	LS	1096
chr2	+	203147073	203155180	NM_015934.5	LS	8107
chr2	+	203162101	203167780	NM_015934.5	LS	5679
chr2	+	203157499	203162236	NM_015934.5	LS	4737
chr19	-	50482339	50519420	NM_016440.4	LS	37081
chr19	-	50492895	50512642	NM_016440.4	LS	19747
chr19	-	50482339	50512642	NM_016440.4	LS	30303
chr19	-	50482339	50511083	NM_016440.4	LS	28744
chrX	+	13774696	13775909	NM_001330210.2	LS	1213
chr12	-	46591502	46637097	NM_001278390.1	LS	45595
chr14	-	95574216	95574840	NM_001395682.1	LS	624
chr14	-	95578508	95599840	NM_001395682.1	LS	21332
chr14	-	95582789	95600840	NM_001395682.1	LS	18051
chr14	-	95574216	95591005	NM_001395682.1	LS	16789
chr14	-	95562161	95599014	NM_001395682.1	LS	36853
chrX	+	15552334	15568120	NM_203281.3	LS	15786
chr11	-	94180384	94226072	NM_005591.4	LS	45688
chr11	-	94178975	94226072	NM_005591.4	LS	47097
chr16	+	21363420	21391536	NR_045011.1	LS	28116
chr16	+	21387968	21393696	NR_045011.1	LS	5728
chr16	+	21363420	21388150	NR_045011.1	LS	24730
chr14	+	101298848	101311870	NR_003530.2	LS	13022
chr14	+	101300968	101311870	NR_003530.2	LS	10902
chr5	+	40945299	40972696	NM_000587.4	LS	27397
chr5	+	40937653	40972696	NM_000587.4	LS	35043
chr7	-	140221654	140287580	NM_015689.5	LS	65926
chr7	+	116829374	116830990	NR_002332.2	LS	1616
chr7	+	116831688	116838594	NR_002332.2	LS	6906
chr4	+	89314639	89349902	NM_017912.4	LS	35263
chr15	+	90986625	91017925	NM_003870.4	LS	31300
chr15	+	90934005	91029364	NM_003870.4	LS	95359
chr15	+	90986625	91025513	NM_003870.4	LS	38888
chr15	+	90996006	91025332	NM_003870.4	LS	29326
chr15	+	91010681	91035943	NM_003870.4	LS	25262
chr15	+	90992790	91020050	NM_003870.4	LS	27260
chr15	+	90996006	91017365	NM_003870.4	LS	21359
chr15	+	91017295	91030321	NM_003870.4	LS	13026
chr15	+	91017295	91025332	NM_003870.4	LS	8037
chr15	+	90972820	91017199	NM_003870.4	LS	44379
chr15	+	91010681	91025332	NM_003870.4	LS	14651
chr15	+	90996006	91027584	NM_003870.4	LS	31578
chr15	+	90972820	90992875	NM_003870.4	LS	20055
chr15	+	90972820	91035943	NM_003870.4	LS	63123
chr15	+	90991804	91025332	NM_003870.4	LS	33528
chr15	+	91009500	91029364	NM_003870.4	LS	19864
chr15	+	91009232	91040572	NM_003870.4	LS	31340
chr15	+	90992790	91020462	NM_003870.4	LS	27672
chr15	+	90997659	91017365	NM_003870.4	LS	19706
chr15	+	90934005	90972898	NM_003870.4	LS	38893
chr15	+	91017127	91030321	NM_003870.4	LS	13194
chr15	+	90983733	91030814	NM_003870.4	LS	47081
chr15	+	91017127	91017365	NM_003870.4	LS	238
chr15	+	90997659	91029364	NM_003870.4	LS	31705
chr15	+	91009500	91016242	NM_003870.4	LS	6742
chr15	+	90984737	91030321	NM_003870.4	LS	45584
chr15	+	90976950	91017365	NM_003870.4	LS	40415
chr16	-	2153266	2158033	NM_001009944.3	LS	4767
chr16	-	2163161	2164926	NM_001009944.3	LS	1765
chr16	-	2140884	2147781	NM_001009944.3	LS	6897
chr1	+	43124898	43125237	NM_001330510.2	LS	339
chr1	+	43125192	43131738	NM_001330510.2	LS	6546
chr1	+	43125192	43126575	NM_001330510.2	LS	1383
chr1	+	43126532	43132258	NM_001330510.2	LS	5726
chr1	+	43124514	43125041	NM_001330510.2	LS	527
chr1	+	43124898	43130626	NM_001330510.2	LS	5728
chr4	+	75312250	75316249	NM_001657.4	LS	3999
chr19	+	18453668	18459878	NM_001329478.2	LS	6210
chr2	+	128922303	128932432	NR_027671.3	LS	10129
chr2	+	128865511	128938646	NR_027671.3	LS	73135
chr21	+	37758357	37781763	NM_005441.3	LS	23406
chr15	+	66956699	66976380	NR_110372.1	LS	19681
chr17	+	73016407	73016752	NM_001545.3	LS	345
chr17	+	73015794	73016490	NM_001545.3	LS	696
chr17	+	73013172	73016490	NM_001545.3	LS	3318
chr8	+	145662133	145663129	NR_109770.1	LS	996
chr12	+	123341171	123342982	NM_003959.3	LS	1811
chr12	+	123342895	123344624	NM_003959.3	LS	1729
chr12	+	123333342	123340891	NM_003959.3	LS	7549
chr8	-	126052036	126073436	NM_014846.4	LS	21400
chr8	-	126044482	126095500	NM_014846.4	LS	51018
chr7	-	42961456	42963005	NM_002787.5	LS	1549
chr16	+	3358312	3362768	NM_001302109.2	LS	4456
chr1	-	166827355	166838747	NM_053053.4	LS	11392
chr7	+	149520440	149525822	NR_163594.1	LS	5382
chr7	+	149491881	149500692	NR_163594.1	LS	8811
chr3	-	127439895	127540681	NM_001388315.1	LS	100786
chr7	-	102236080	102236576	NM_006989.6	LS	496
chrX	-	109459745	109561077	NM_001171689.2	LS	101332
chr10	-	117971142	118031787	NM_001348098.4	LS	60645
chr6	+	83806449	83861378	NR_169791.1	LS	54929
chr10	-	97181717	97194474	NM_001034954.3	LS	12757
chr10	-	97154367	97194474	NM_001034954.3	LS	40107
chr10	-	97154367	97154832	NM_001034954.3	LS	465
chr10	-	97154757	97194474	NM_001034954.3	LS	39717
chr10	-	97174250	97194474	NM_001034954.3	LS	20224
chr10	-	97154367	97174619	NM_001034954.3	LS	20252
chr10	-	97156976	97192333	NM_001034954.3	LS	35357
chr10	-	97156976	97194474	NM_001034954.3	LS	37498
chr10	-	97181717	97192333	NM_001034954.3	LS	10616
chr10	-	97156976	97170534	NM_001034954.3	LS	13558
chr10	-	97154757	97174619	NM_001034954.3	LS	19862
chr8	+	95751872	95793394	NM_181787.3	LS	41522
chr8	-	25290845	25294001	NM_017634.4	LS	3156
chr2	+	118579722	118583958	NM_006773.4	LS	4236
chr2	+	118575019	118577368	NM_006773.4	LS	2349
chr2	+	118579225	118586581	NM_006773.4	LS	7356
chr2	+	118579437	118582284	NM_006773.4	LS	2847
chr3	-	185393083	185404979	NM_001291869.3	LS	11896
chr3	-	185393083	185541001	NM_001291869.3	LS	147918
chr16	+	4552744	4559539	NM_001286270.2	LS	6795
chr7	+	87280137	87323274	NM_138290.3	LS	43137
chr3	-	48607566	48620861	NM_000094.4	LS	13295
chr3	-	48610453	48610990	NM_000094.4	LS	537
chr3	-	48606216	48619065	NM_000094.4	LS	12849
chr3	-	48618554	48619946	NM_000094.4	LS	1392
chr3	-	48610748	48628017	NM_000094.4	LS	17269
chr3	-	48623764	48627151	NM_000094.4	LS	3387
chr11	-	30973991	31159331	NR_170625.1	LS	185340
chr4	+	84380892	84382185	NM_016067.4	LS	1293
chr19	-	10226359	10227864	NM_003755.5	LS	1505
chr19	-	10226642	10229632	NM_003755.5	LS	2990
chr19	-	10227475	10230376	NM_003755.5	LS	2901
chr2	+	86691175	86702113	NM_018433.6	LS	10938
chr2	+	86693494	86718180	NM_018433.6	LS	24686
chr2	+	86709052	86716560	NM_018433.6	LS	7508
chr2	+	86704999	86716560	NM_018433.6	LS	11561
chr3	-	133667379	133698462	NM_005630.3	LS	31083
chr16	+	30970411	30978909	NM_014712.3	LS	8498
chr16	+	30976921	30995093	NM_014712.3	LS	18172
chr16	+	30975932	30978381	NM_014712.3	LS	2449
chr12	+	118456876	118464823	NM_181578.5	LS	7947
chr4	+	26422172	26432144	NM_001363577.2	LS	9972
chr4	+	26407796	26430482	NM_001363577.2	LS	22686
chr4	+	26422172	26426101	NM_001363577.2	LS	3929
chr4	+	26407796	26431675	NM_001363577.2	LS	23879
chr4	+	26407796	26426101	NM_001363577.2	LS	18305
chr4	+	26417096	26422347	NM_001363577.2	LS	5251
chr4	+	26422172	26431675	NM_001363577.2	LS	9503
chr4	+	26425963	26432144	NM_001363577.2	LS	6181
chr12	-	125265144	125267357	NR_160417.1	LS	2213
chr10	-	15058902	15060151	NR_144471.1	LS	1249
chr17	+	77079101	77081816	NM_001396054.1	LS	2715
chr17	+	77078770	77081816	NM_001396054.1	LS	3046
chr14	-	77757656	77765904	NM_013382.7	LS	8248
chr2	+	232576057	232576693	NM_001099285.2	LS	636
chr16	-	82182913	82197799	NM_005792.2	LS	14886
chr16	-	82185028	82197799	NM_005792.2	LS	12771
chrX	+	100878775	100879208	NM_177948.3	LS	433
chr9	+	116247904	116259684	NM_017790.6	LS	11780
chr12	+	53856264	53861077	NM_005016.6	LS	4813
chr6	-	99863511	99864304	NM_001322406.2	LS	793
chr6	-	99852478	99863623	NM_001322406.2	LS	11145
chr22	-	21083600	21105664	NM_058004.4	LS	22064
chr22	-	21115591	21165320	NM_058004.4	LS	49729
chr22	-	21066773	21154054	NM_058004.4	LS	87281
chr22	-	21105580	21157608	NM_058004.4	LS	52028
chr22	-	21063583	21147531	NM_058004.4	LS	83948
chr22	-	21084179	21107315	NM_058004.4	LS	23136
chr22	-	21119872	21188943	NM_058004.4	LS	69071
chr22	-	21088023	21174188	NM_058004.4	LS	86165
chr1	+	203800788	203820252	NM_001395895.1	LS	19464
chr16	+	66638633	66643433	NM_144601.5	LS	4800
chr6	-	41707536	41708348	NM_002630.4	LS	812
chr6	-	41707536	41712252	NM_002630.4	LS	4716
chr6	-	41705467	41710227	NM_002630.4	LS	4760
chr6	-	41708228	41712252	NM_002630.4	LS	4024
chr10	-	30604891	30629379	NM_018109.4	LS	24488
chr10	-	30605046	30615564	NM_018109.4	LS	10518
chr10	-	30615352	30629379	NM_018109.4	LS	14027
chr6	+	57188998	57244794	NM_000947.5	LS	55796
chr6	+	57244698	57467206	NM_000947.5	LS	222508
chr6	+	57398131	57499035	NM_000947.5	LS	100904
chr6	+	47547120	47580272	NM_012120.3	LS	33152
chr5	+	78913352	78938808	NM_001388095.1	LS	25456
chr5	+	78915434	78937019	NM_001388095.1	LS	21585
chr11	-	10820759	10822634	NM_001172705.1	LS	1875
chr11	-	10823840	10828432	NM_001172705.1	LS	4592
chr11	-	10823840	10825965	NM_001172705.1	LS	2125
chr11	-	10820759	10828432	NM_001172705.1	LS	7673
chr11	-	10821636	10828928	NM_001172705.1	LS	7292
chr11	-	10822508	10828432	NM_001172705.1	LS	5924
chr11	-	10824757	10826562	NM_001172705.1	LS	1805
chr1	+	44399783	44401388	NM_057090.3	LS	1605
chr1	+	44401261	44401903	NM_057090.3	LS	642
chr19	+	36394252	36394805	NM_014266.4	LS	553
chr7	+	30640674	30642738	NM_001316772.1	LS	2064
chr7	+	30668175	30672053	NM_001316772.1	LS	3878
chr7	+	30640674	30655674	NM_001316772.1	LS	15000
chr7	+	30643111	30651861	NM_001316772.1	LS	8750
chr10	+	97893339	97896637	NM_001330737.1	LS	3298
chr19	+	2189730	2222558	NM_032482.3	LS	32828
chr19	+	2213847	2216764	NM_032482.3	LS	2917
chr19	+	2223279	2225451	NM_032482.3	LS	2172
chr19	+	2202698	2227126	NM_032482.3	LS	24428
chr19	+	2208933	2222558	NM_032482.3	LS	13625
chr3	+	50388773	50389477	NM_007022.5	LS	704
chr7	+	123589925	123594578	NM_003117.5	LS	4653
chr4	+	38053519	38126752	NM_001396959.1	LS	73233
chr11	+	134336233	134350805	NR_033852.1	LS	14572
chr2	-	42994734	43015747	NM_012205.3	LS	21013
chr2	-	42994734	42997722	NM_012205.3	LS	2988
chr9	-	34614038	34616110	NM_024348.4	LS	2072
chr9	-	34614038	34614765	NM_024348.4	LS	727
chr9	-	34614038	34617968	NM_024348.4	LS	3930
chr9	-	34614038	34618757	NM_024348.4	LS	4719
chr9	-	34617881	34618757	NM_024348.4	LS	876
chr1	-	62160368	62175109	NR_135162.2	LS	14741
chr16	+	68288821	68289283	NM_012320.4	LS	462
chr12	+	29449953	29464079	NM_018099.5	LS	14126
chrX	+	101854275	101855960	NM_001168479.2	LS	1685
chr7	-	107808721	107831727	NM_001371126.1	LS	23006
chr6	+	29911044	29912868	NM_002116.8	LS	1824
chr6	+	29910533	29913058	NM_002116.8	LS	2525
chr1	-	33487193	33497262	NM_001319140.2	LS	10069
chr15	-	77064082	77176217	NM_001353010.2	LS	112135
chr5	+	145847903	145883569	NR_174450.1	LS	35666
chr5	+	145849106	145883569	NR_174450.1	LS	34463
chr5	+	145849106	145885184	NR_174450.1	LS	36078
chr5	+	145847903	145885184	NR_174450.1	LS	37281
chr17	-	62024404	62041185	NM_000334.4	LS	16781
chr10	+	71048426	71158584	NM_001358263.1	LS	110158
chr10	+	71128291	71146174	NM_001358263.1	LS	17883
chr10	+	71139617	71158584	NM_001358263.1	LS	18967
chrX	-	1506171	1508620	NM_001636.4	LS	2449
chr19	-	28928391	28952404	NR_110759.1	LS	24013
chr15	+	52060458	52073371	NM_014548.4	LS	12913
chr15	+	52065908	52098718	NM_014548.4	LS	32810
chr19	+	5763225	5768253	NM_152784.4	LS	5028
chr19	+	5757853	5759155	NM_152784.4	LS	1302
chr19	+	5729882	5751834	NM_152784.4	LS	21952
chr19	+	5729882	5744521	NM_152784.4	LS	14639
chr19	+	5737148	5766166	NM_152784.4	LS	29018
chr19	+	5754142	5768253	NM_152784.4	LS	14111
chr19	+	5729882	5749194	NM_152784.4	LS	19312
chr19	+	5745923	5766166	NM_152784.4	LS	20243
chr19	+	5754142	5759155	NM_152784.4	LS	5013
chr19	+	5733866	5776326	NM_152784.4	LS	42460
chr19	+	5729882	5771083	NM_152784.4	LS	41201
chr19	+	5729882	5759155	NM_152784.4	LS	29273
chr19	+	5739336	5759155	NM_152784.4	LS	19819
chr19	+	5737148	5751834	NM_152784.4	LS	14686
chr19	+	5770954	5776326	NM_152784.4	LS	5372
chr19	+	5739336	5772976	NM_152784.4	LS	33640
chr19	+	5754142	5771083	NM_152784.4	LS	16941
chr19	+	5737148	5744521	NM_152784.4	LS	7373
chr19	+	5733866	5754256	NM_152784.4	LS	20390
chr19	+	5763225	5772976	NM_152784.4	LS	9751
chr19	+	5739336	5776326	NM_152784.4	LS	36990
chr19	+	5733866	5751834	NM_152784.4	LS	17968
chr19	+	5757853	5772976	NM_152784.4	LS	15123
chr19	+	5739336	5763304	NM_152784.4	LS	23968
chr1	-	86306904	86453337	NR_146341.2	LS	146433
chr17	+	63185403	63221604	NM_003835.4	LS	36201
chr9	-	74319510	74345830	NM_013390.3	LS	26320
chr1	-	173833812	173835032	NR_152521.1	LS	1220
chr1	-	173833812	173837147	NR_152521.1	LS	3335
chr1	-	173834647	173835344	NR_152521.1	LS	697
chr1	-	173835314	173837147	NR_152521.1	LS	1833
chr11	+	47431637	47437047	NR_134854.1	LS	5410
chr13	+	41892941	41946966	NM_024561.5	LS	54025
chr19	-	15067287	15083729	NM_005071.3	LS	16442
chr19	-	55699445	55713690	NM_002842.5	LS	14245
chr4	+	75066979	75147267	NM_001351314.2	LS	80288
chr12	-	57107320	57115243	NM_001365896.1	LS	7923
chr14	+	50788200	50790878	NM_001382510.1	LS	2678
chr16	+	27221413	27231806	NM_001145348.2	LS	10393
chr19	-	39820183	39823766	NM_004877.4	LS	3583
chr9	+	131038865	131046910	NM_001379267.1	LS	8045
chr4	+	89384682	89407379	NM_016323.4	LS	22697
chr10	+	96313882	96341279	NM_001289067.2	LS	27397
chr16	-	21417974	21436457	NM_130464.3	LS	18483
chr16	-	21418119	21422662	NM_130464.3	LS	4543
chr10	+	104019806	104123555	NM_001391924.1	LS	103749
chr4	-	17887690	17910968	NM_001365659.1	LS	23278
chr4	-	17910716	17961934	NM_001365659.1	LS	51218
chr4	-	17887690	17961934	NM_001365659.1	LS	74244
chr5	-	59943224	59983054	NM_018369.3	LS	39830
chr5	+	68666861	68667384	NM_133338.3	LS	523
chr6	-	34386145	34389584	NM_001202470.3	LS	3439
chr4	+	152022126	152025438	NM_001006.5	LS	3312
chr6	+	43100158	43113170	NM_002821.5	LS	13012
chr6	+	43111154	43127704	NM_002821.5	LS	16550
chr6	+	43112937	43127704	NM_002821.5	LS	14767
chr6	+	43096714	43107009	NM_002821.5	LS	10295
chr6	+	43096714	43107263	NM_002821.5	LS	10549
chr16	-	4864537	4871454	NM_032569.4	LS	6917
chr3	-	38168000	38170879	NM_001607.4	LS	2879
chr3	-	38168000	38173129	NM_001607.4	LS	5129
chr12	+	32480394	32520679	NM_001354186.2	LS	40285
chr21	-	34821088	34828091	NR_040016.2	LS	7003
chr21	-	34811520	34823170	NR_040016.2	LS	11650
chr17	+	55173951	55191997	NM_001370427.1	LS	18046
chrX	+	18597967	18643367	NM_001323289.2	LS	45400
chr1	+	19581275	19584478	NM_016183.4	LS	3203
chr1	+	19583947	19585047	NM_016183.4	LS	1100
chr1	+	19582441	19585047	NM_016183.4	LS	2606
chr1	+	19583557	19584478	NM_016183.4	LS	921
chr1	+	19581275	19585047	NM_016183.4	LS	3772
chr12	+	133084738	133149208	NM_001142641.2	LS	64470
chr12	+	133144066	133158410	NM_001142641.2	LS	14344
chr1	-	184675776	184702124	NR_135118.2	LS	26348
chr1	-	184671944	184702124	NR_135118.2	LS	30180
chr1	-	184688576	184702124	NR_135118.2	LS	13548
chr1	-	184670630	184703777	NR_135118.2	LS	33147
chr1	-	184680856	184690520	NR_135118.2	LS	9664
chr4	-	73169633	73433118	NM_014243.3	LS	263485
chr4	-	73163993	73181688	NM_014243.3	LS	17695
chr4	-	73179393	73433118	NM_014243.3	LS	253725
chr3	-	53908237	53911414	NM_022899.5	LS	3177
chr2	+	85846342	85848702	NR_046347.2	LS	2360
chr1	-	40030094	40035674	NM_001135653.2	LS	5580
chr1	-	40027744	40037021	NM_001135653.2	LS	9277
chr1	-	40027994	40038258	NM_001135653.2	LS	10264
chr10	+	5754785	5762360	NM_001321784.2	LS	7575
chr10	+	5754785	5756170	NM_001321784.2	LS	1385
chr11	+	67810837	67811120	NM_006019.4	LS	283
chr19	+	58817453	58823828	NR_144447.1	LS	6375
chr4	+	118974910	119154290	NM_004784.3	LS	179380
chr10	+	37425534	37451776	NM_052997.3	LS	26242
chr10	+	37430645	37433984	NM_052997.3	LS	3339
chrX	-	153580251	153590155	NM_001110556.2	LS	9904
chrX	-	153578398	153595007	NM_001110556.2	LS	16609
chrX	-	153581139	153592740	NM_001110556.2	LS	11601
chrX	-	153581368	153583079	NM_001110556.2	LS	1711
chrX	-	153585618	153596106	NM_001110556.2	LS	10488
chrX	-	153592389	153594838	NM_001110556.2	LS	2449
chrX	-	153585801	153593854	NM_001110556.2	LS	8053
chrX	-	153582282	153590516	NM_001110556.2	LS	8234
chrX	-	153580920	153590155	NM_001110556.2	LS	9235
chrX	-	153592893	153596106	NM_001110556.2	LS	3213
chrX	-	153577729	153586936	NM_001110556.2	LS	9207
chrX	-	153582282	153586723	NM_001110556.2	LS	4441
chrX	-	153579276	153593325	NM_001110556.2	LS	14049
chrX	-	153579276	153586936	NM_001110556.2	LS	7660
chrX	-	153592893	153593854	NM_001110556.2	LS	961
chrX	-	153587351	153595912	NM_001110556.2	LS	8561
chrX	-	153580251	153581825	NM_001110556.2	LS	1574
chrX	-	153590785	153594838	NM_001110556.2	LS	4053
chrX	-	153581921	153590700	NM_001110556.2	LS	8779
chrX	-	153582748	153593325	NM_001110556.2	LS	10577
chrX	-	153580548	153592740	NM_001110556.2	LS	12192
chrX	-	153580251	153585991	NM_001110556.2	LS	5740
chrX	-	153579948	153588955	NM_001110556.2	LS	9007
chrX	-	153578398	153593087	NM_001110556.2	LS	14689
chrX	-	153582518	153593087	NM_001110556.2	LS	10569
chrX	-	153580920	153591152	NM_001110556.2	LS	10232
chrX	-	153580548	153594838	NM_001110556.2	LS	14290
chrX	-	153588099	153594592	NM_001110556.2	LS	6493
chrX	-	153579948	153595912	NM_001110556.2	LS	15964
chrX	-	153580251	153592533	NM_001110556.2	LS	12282
chrX	-	153583192	153588273	NM_001110556.2	LS	5081
chrX	-	153592389	153599729	NM_001110556.2	LS	7340
chrX	-	153581921	153588014	NM_001110556.2	LS	6093
chrX	-	153581663	153589938	NM_001110556.2	LS	8275
chr19	-	10465477	10467394	NM_001385203.1	LS	1917
chr14	+	53177818	53190592	NR_158967.2	LS	12774
chr19	-	15582700	15587419	NM_001363546.1	LS	4719
chr7	+	101918517	101926068	NM_001913.5	LS	7551
chr7	+	101918517	101923412	NM_001913.5	LS	4895
chr7	+	101917514	101924152	NM_001913.5	LS	6638
chr7	+	101917514	101926068	NM_001913.5	LS	8554
chr7	+	101924095	101925212	NM_001913.5	LS	1117
chr21	-	44482420	44485631	NM_001321072.1	LS	3211
chr21	-	44476912	44485382	NM_001321072.1	LS	8470
chr21	-	44482420	44486487	NM_001321072.1	LS	4067
chr21	-	44482420	44483188	NM_001321072.1	LS	768
chr21	-	44478943	44486487	NM_001321072.1	LS	7544
chr21	-	44479335	44483188	NM_001321072.1	LS	3853
chr21	+	46595644	46602668	NM_015833.4	LS	7024
chr5	-	36208726	36227667	NM_001287341.2	LS	18941
chr5	-	36211945	36227667	NM_001287341.2	LS	15722
chr5	+	176468778	176489152	NM_012279.4	LS	20374
chr3	-	141671752	141724386	NM_001375776.1	LS	52634
chr3	-	141692889	141712427	NM_001375776.1	LS	19538
chr3	-	141682653	141688983	NM_001375776.1	LS	6330
chr3	-	141697361	141712427	NM_001375776.1	LS	15066
chr10	-	104183554	104183935	NM_024040.3	LS	381
chr10	-	104184020	104184955	NM_024040.3	LS	935
chr10	-	104184020	104184549	NM_024040.3	LS	529
chr10	-	104183752	104184549	NM_024040.3	LS	797
chr10	-	104183413	104183935	NM_024040.3	LS	522
chr7	-	134132049	134135654	NR_144376.2	LS	3605
chr7	-	134129989	134133871	NR_144376.2	LS	3882
chr7	-	134133138	134135654	NR_144376.2	LS	2516
chr7	-	134134471	134135654	NR_144376.2	LS	1183
chr7	-	134129989	134134549	NR_144376.2	LS	4560
chr7	-	134133748	134134549	NR_144376.2	LS	801
chr7	-	134133138	134134549	NR_144376.2	LS	1411
chr17	-	2324024	2376958	NM_024086.4	LS	52934
chr17	-	2324024	2341492	NM_024086.4	LS	17468
chr17	-	2324024	2371170	NM_024086.4	LS	47146
chr19	+	4418016	4422792	NM_005483.3	LS	4776
chr19	+	4423802	4432204	NM_005483.3	LS	8402
chr19	+	4433066	4442338	NM_005483.3	LS	9272
chr19	+	4423331	4423871	NM_005483.3	LS	540
chr19	+	4405908	4429785	NM_005483.3	LS	23877
chr1	+	46488904	46496962	NM_001324321.2	LS	8058
chr1	+	46348035	46499938	NM_001324321.2	LS	151903
chr1	+	46491348	46499610	NM_001324321.2	LS	8262
chr1	+	46348035	46496962	NM_001324321.2	LS	148927
chr1	+	46473967	46491487	NM_001324321.2	LS	17520
chr17	+	27896335	27898737	NM_001346082.1	LS	2402
chr8	+	42022588	42023078	NM_001134296.2	LS	490
chr8	+	42019798	42025328	NM_001134296.2	LS	5530
chr8	+	42011995	42025328	NM_001134296.2	LS	13333
chr8	+	42024681	42025328	NM_001134296.2	LS	647
chr4	+	88977237	88996111	NM_000297.4	LS	18874
chr2	-	9008575	9098771	NR_135603.2	LS	90196
chr2	-	9002719	9083393	NR_135603.2	LS	80674
chr2	-	9008575	9083393	NR_135603.2	LS	74818
chr2	-	9002719	9114564	NR_135603.2	LS	111845
chr2	-	9008575	9114564	NR_135603.2	LS	105989
chr2	-	9002719	9004380	NR_135603.2	LS	1661
chr12	-	129285398	129293501	NM_145648.4	LS	8103
chr1	+	100544006	100546215	NM_033055.3	LS	2209
chrX	+	24075537	24082452	NM_001415.4	LS	6915
chrX	+	24073731	24078299	NM_001415.4	LS	4568
chrX	+	24075749	24082452	NM_001415.4	LS	6703
chrX	+	24075749	24086225	NM_001415.4	LS	10476
chrX	+	24075749	24084209	NM_001415.4	LS	8460
chrX	+	24073731	24075665	NM_001415.4	LS	1934
chrX	+	24075537	24084209	NM_001415.4	LS	8672
chrX	+	24078204	24091380	NM_001415.4	LS	13176
chr2	-	24427113	24439101	NM_001348181.2	LS	11988
chr2	-	24427113	24428166	NM_001348181.2	LS	1053
chr2	-	24433648	24435617	NM_001348181.2	LS	1969
chr2	-	24431105	24443935	NM_001348181.2	LS	12830
chr2	-	24433648	24439101	NM_001348181.2	LS	5453
chr2	-	24431105	24439101	NM_001348181.2	LS	7996
chr2	-	24431105	24435617	NM_001348181.2	LS	4512
chr2	-	24428082	24433816	NM_001348181.2	LS	5734
chr5	-	59300100	59481514	NM_001349241.2	LS	181414
chr17	+	34901467	34913176	NM_024835.5	LS	11709
chr17	+	34901467	34943675	NM_024835.5	LS	42208
chr12	+	102545347	102559661	NM_001319988.2	LS	14314
chr12	+	102547646	102559661	NM_001319988.2	LS	12015
chr12	+	102545347	102572548	NM_001319988.2	LS	27201
chr12	+	102545347	102569444	NM_001319988.2	LS	24097
chr7	+	142559774	142560591	NM_004445.6	LS	817
chr2	-	160798637	160869886	NM_007366.5	LS	71249
chr16	-	15967347	15976905	NR_130756.2	LS	9558
chr16	-	15973660	15976905	NR_130756.2	LS	3245
chr15	+	100173182	100211874	NM_001400037.1	LS	38692
chr15	+	100173182	100185969	NM_001400037.1	LS	12787
chr3	-	111919557	111927220	NM_183061.3	LS	7663
chr3	-	111899410	111993872	NM_183061.3	LS	94462
chr11	+	59661551	59663125	NM_001395255.1	LS	1574
chr15	+	41650346	41663882	NM_016359.5	LS	13536
chr15	+	41634583	41663882	NM_016359.5	LS	29299
chr15	+	41650346	41668026	NM_016359.5	LS	17680
chr15	+	41650346	41657787	NM_016359.5	LS	7441
chr10	+	118203893	118236331	NM_001011709.3	LS	32438
chrX	-	101093313	101095867	NR_028089.1	LS	2554
chr1	-	54389576	54394113	NR_133633.2	LS	4537
chr9	-	130270700	130289601	NM_022833.4	LS	18901
chr9	-	130270145	130271410	NM_022833.4	LS	1265
chr9	-	130272424	130279298	NM_022833.4	LS	6874
chr9	-	130271254	130279298	NM_022833.4	LS	8044
chr9	-	130270371	130279495	NM_022833.4	LS	9124
chr9	-	130270371	130287442	NM_022833.4	LS	17071
chr9	-	130272424	130279495	NM_022833.4	LS	7071
chr9	-	130270371	130294057	NM_022833.4	LS	23686
chr7	-	73011511	73021348	NM_032951.3	LS	9837
chr16	+	89627985	89628799	NM_033251.2	LS	814
chr10	-	75283340	75294528	NM_001391941.1	LS	11188
chr17	+	73552126	73559259	NM_001031803.2	LS	7133
chr17	+	73539477	73570576	NM_001031803.2	LS	31099
chr2	+	228396853	228418511	NM_001135187.2	LS	21658
chr2	+	27258837	27259654	NM_017727.5	LS	817
chr2	+	27258002	27258596	NM_017727.5	LS	594
chr2	+	27258002	27261105	NM_017727.5	LS	3103
chr2	+	27259354	27261400	NM_017727.5	LS	2046
chr2	+	27261569	27263364	NM_017727.5	LS	1795
chr2	+	27258461	27261400	NM_017727.5	LS	2939
chr2	+	27256934	27259460	NM_017727.5	LS	2526
chr2	+	27258837	27263364	NM_017727.5	LS	4527
chr2	+	27258461	27262032	NM_017727.5	LS	3571
chr2	+	27259354	27259654	NM_017727.5	LS	300
chr2	+	27259354	27263364	NM_017727.5	LS	4010
chr2	+	27256934	27260046	NM_017727.5	LS	3112
chr17	+	73513089	73519416	NM_207346.3	LS	6327
chr17	+	73515075	73518414	NM_207346.3	LS	3339
chr10	-	100017737	100019186	NM_032211.7	LS	1449
chr8	-	95944297	95953319	NM_001135733.2	LS	9022
chr8	-	95944297	95952448	NM_001135733.2	LS	8151
chr5	+	167812215	167855792	NM_001161661.2	LS	43577
chr16	+	50343458	50345697	NM_001114.5	LS	2239
chr1	+	43258475	43260284	NM_001354602.2	LS	1809
chr6	-	117894629	117896515	NM_020399.4	LS	1886
chr6	-	117896339	117898634	NM_020399.4	LS	2295
chr20	+	62320407	62322300	NR_037882.1	LS	1893
chr1	+	32622946	32627647	NM_012316.5	LS	4701
chr6	-	136590278	136594325	NR_170167.1	LS	4047
chr6	-	136590574	136594325	NR_170167.1	LS	3751
chr6	-	136590574	136595327	NR_170167.1	LS	4753
chr6	-	136590278	136595327	NR_170167.1	LS	5049
chr9	-	4600652	4617523	NR_148444.2	LS	16871
chr9	-	4617922	4666256	NR_148444.2	LS	48334
chr9	+	35236465	35399281	NM_001371189.2	LS	162816
chr9	+	35389842	35399281	NM_001371189.2	LS	9439
chr9	+	35378291	35385810	NM_001371189.2	LS	7519
chr9	+	35228011	35399445	NM_001371189.2	LS	171434
chr9	+	35300162	35397709	NM_001371189.2	LS	97547
chr2	+	98341554	98349806	NM_001079.4	LS	8252
chr1	-	53372190	53377462	NM_001198961.2	LS	5272
chr12	-	39155913	39170103	NM_153634.3	LS	14190
chr12	-	39096676	39161540	NM_153634.3	LS	64864
chr4	-	99399835	99428879	NM_005723.4	LS	29044
chr19	-	35989499	36001154	NR_147959.2	LS	11655
chr15	+	40895112	40942781	NM_170589.5	LS	47669
chrX	-	154009874	154018297	NM_001166462.2	LS	8423
chrX	-	154009874	154014675	NM_001166462.2	LS	4801
chrX	-	154009513	154028168	NM_001166462.2	LS	18655
chrX	-	154014478	154018297	NM_001166462.2	LS	3819
chrX	-	154009874	154019343	NM_001166462.2	LS	9469
chrX	-	154011701	154012383	NM_001166462.2	LS	682
chr19	-	11258493	11260027	NR_172094.1	LS	1534
chr14	+	55034213	55215642	NM_015589.6	LS	181429
chr2	+	178301707	178305764	NM_003659.4	LS	4057
chr2	+	178301707	178364458	NM_003659.4	LS	62751
chr2	+	178307134	178386096	NM_003659.4	LS	78962
chr2	+	178301707	178370303	NM_003659.4	LS	68596
chr2	+	178299054	178305764	NM_003659.4	LS	6710
chr2	+	178310273	178362493	NM_003659.4	LS	52220
chr12	-	52822039	52822527	NM_004693.3	LS	488
chr12	-	52822039	52825850	NM_004693.3	LS	3811
chr12	-	52820600	52824489	NM_004693.3	LS	3889
chr12	-	52822401	52825850	NM_004693.3	LS	3449
chr1	-	44169234	44170128	NR_033827.1	LS	894
chr12	+	537934	549908	NM_001130147.2	LS	11974
chr5	-	43292949	43294264	NM_001364188.2	LS	1315
chr5	-	43292949	43294963	NM_001364188.2	LS	2014
chr14	+	32142560	32319407	NM_025152.3	LS	176847
chr3	-	47912347	47917318	NM_001385688.1	LS	4971
chr11	+	111899515	111930789	NM_001372031.1	LS	31274
chr11	+	111899238	111931898	NM_001372031.1	LS	32660
chr11	+	111899515	111910121	NM_001372031.1	LS	10606
chr11	+	111896921	111908184	NM_001372031.1	LS	11263
chr11	+	111899515	111904254	NM_001372031.1	LS	4739
chrX	-	154293760	154294064	NM_001018025.4	LS	304
chr14	-	24033541	24034408	NR_148937.2	LS	867
chr7	-	142641409	142655060	NM_000420.3	LS	13651
chr5	+	154172181	154190916	NM_033551.3	LS	18735
chr5	+	154173154	154173560	NM_033551.3	LS	406
chr5	+	154183099	154183867	NM_033551.3	LS	768
chr7	-	140173574	140174289	NM_001291663.2	LS	715
chr1	-	77626979	77627396	NM_005482.3	LS	417
chr1	-	85136328	85146070	NM_001166417.2	LS	9742
chr17	-	45199809	45259003	NM_001114091.4	LS	59194
chr12	-	28116280	28123200	NM_198965.2	LS	6920
chr15	+	59350554	59384839	NM_001330331.2	LS	34285
chr2	-	97544152	97617221	NM_001122646.3	LS	73069
chr2	-	97543626	97589320	NM_001122646.3	LS	45694
chr2	-	97626024	97638059	NM_001122646.3	LS	12035
chr2	-	97636452	97638059	NM_001122646.3	LS	1607
chr2	-	97617115	97633364	NM_001122646.3	LS	16249
chr2	-	97587214	97638059	NM_001122646.3	LS	50845
chr2	-	97568356	97638343	NM_001122646.3	LS	69987
chr2	-	97559662	97587391	NM_001122646.3	LS	27729
chr2	-	97543626	97636514	NM_001122646.3	LS	92888
chr2	-	97587214	97633364	NM_001122646.3	LS	46150
chr17	-	33879748	33881723	NM_001129820.2	LS	1975
chr8	+	101178041	101243516	NM_001374321.1	LS	65475
chr6	-	84399941	84417676	NM_001256717.2	LS	17735
chr9	-	130885980	130886829	NM_025072.7	LS	849
chr11	+	47298282	47305832	NR_164842.1	LS	7550
chr11	+	47304363	47350255	NR_164842.1	LS	45892
chr11	+	47298282	47308085	NR_164842.1	LS	9803
chr11	+	47297449	47330593	NR_164842.1	LS	33144
chr11	+	47306491	47336878	NR_164842.1	LS	30387
chr3	-	72861821	72891553	NM_018130.3	LS	29732
chr3	-	72873574	72881632	NM_018130.3	LS	8058
chr3	-	72864500	72890350	NM_018130.3	LS	25850
chr17	+	40095217	40113484	NM_031421.5	LS	18267
chr1	-	220156530	220198600	NM_004446.3	LS	42070
chr1	-	220142399	220156186	NM_004446.3	LS	13787
chr1	-	220198473	220207000	NM_004446.3	LS	8527
chr13	+	33268359	33332791	NM_015032.4	LS	64432
chr13	+	33225940	33327674	NM_015032.4	LS	101734
chr10	+	103916942	103919065	NM_001284389.2	LS	2123
chr15	+	80407368	80412840	NM_001242917.2	LS	5472
chr7	+	3861081	4249794	NM_152744.4	LS	388713
chr17	+	30499955	30535328	NM_001288758.2	LS	35373
chr17	+	30500849	30535328	NM_001288758.2	LS	34479
chr17	+	30499955	30536464	NM_001288758.2	LS	36509
chr22	-	21568013	21580951	NR_172944.1	LS	12938
chr21	+	38782871	38878657	NM_101395.2	LS	95786
chr16	+	57503872	57504266	NM_032940.3	LS	394
chr16	+	57499864	57504041	NM_032940.3	LS	4177
chr19	+	13050866	13051266	NM_004343.4	LS	400
chr19	+	13049947	13051468	NM_004343.4	LS	1521
chr19	+	13050241	13051701	NM_004343.4	LS	1460
chr19	+	13050241	13051468	NM_004343.4	LS	1227
chr19	+	13049947	13051266	NM_004343.4	LS	1319
chr19	+	13051354	13051701	NM_004343.4	LS	347
chr2	+	70122225	70123680	NM_006857.3	LS	1455
chr1	-	207224032	207225668	NM_001276320.2	LS	1636
chr15	+	90763024	90764712	NM_001393916.1	LS	1688
chr15	+	90768199	90769059	NM_001393916.1	LS	860
chr5	-	125882015	125904048	NM_001201377.2	LS	22033
chr2	-	29432651	29541270	NM_004304.5	LS	108619
chr19	+	1242454	1244184	NM_001687.5	LS	1730
chr2	+	157413900	157426050	NM_001083112.3	LS	12150
chr22	-	50657716	50663021	NM_020461.4	LS	5305
chr5	-	122738910	122758724	NM_001375408.1	LS	19814
chr5	-	122724125	122754209	NM_001375408.1	LS	30084
chr5	-	122726803	122734978	NM_001375408.1	LS	8175
chr5	-	122724125	122739038	NM_001375408.1	LS	14913
chr5	-	122739387	122758724	NM_001375408.1	LS	19337
chr5	-	122726803	122739434	NM_001375408.1	LS	12631
chr5	-	122738910	122754209	NM_001375408.1	LS	15299
chr5	-	122726803	122739038	NM_001375408.1	LS	12235
chr1	-	2125436	2135069	NM_001282670.2	LS	9633
chr12	+	112919877	112942600	NM_001330437.2	LS	22723
chr12	+	112924266	112926314	NM_001330437.2	LS	2048
chr11	-	67829419	67832098	NR_164782.1	LS	2679
chr11	-	67836345	67837760	NR_164782.1	LS	1415
chr11	-	67829066	67832098	NR_164782.1	LS	3032
chr3	-	52265459	52266138	NM_007284.4	LS	679
chr3	-	52263676	52266138	NM_007284.4	LS	2462
chr15	+	42127785	42137973	NM_005090.4	LS	10188
chr19	-	39521668	39521960	NM_178820.5	LS	292
chr5	+	145860712	145886770	NR_174424.1	LS	26058
chr19	+	50303224	50306633	NM_014203.3	LS	3409
chrX	-	153222075	153225865	NM_005334.3	LS	3790
chrX	-	153215003	153222984	NM_005334.3	LS	7981
chrX	-	153215003	153219221	NM_005334.3	LS	4218
chrX	-	153215003	153229735	NM_005334.3	LS	14732
chrX	-	153219516	153223700	NM_005334.3	LS	4184
chrX	-	153219516	153227757	NM_005334.3	LS	8241
chrX	-	153224781	153227099	NM_005334.3	LS	2318
chrX	-	153217291	153229735	NM_005334.3	LS	12444
chr19	+	49962216	49967779	NM_153329.4	LS	5563
chr11	-	870120	904859	NM_001142674.2	LS	34739
chr12	-	52841561	52842751	NM_005555.4	LS	1190
chr12	-	52842625	52843856	NM_005555.4	LS	1231
chr12	-	52843252	52843637	NM_005555.4	LS	385
chr12	-	52843541	52844404	NM_005555.4	LS	863
chr12	-	52843541	52843856	NM_005555.4	LS	315
chr12	-	52841561	52843417	NM_005555.4	LS	1856
chr12	-	52841322	52842751	NM_005555.4	LS	1429
chr12	-	103661630	103795453	NR_170336.1	LS	133823
chr12	-	103661386	103670988	NR_170336.1	LS	9602
chr12	-	103670927	103795453	NR_170336.1	LS	124526
chr12	-	103663584	103762776	NR_170336.1	LS	99192
chr2	+	113074797	113082774	NM_198581.3	LS	7977
chr2	+	113074046	113074909	NM_198581.3	LS	863
chr12	+	7169778	7173937	NM_201442.4	LS	4159
chr1	+	32671754	32672721	NM_001160042.2	LS	967
chr11	+	67222904	67225153	NM_001379183.1	LS	2249
chr10	-	61926581	62039397	NM_001204404.2	LS	112816
chr10	-	61819455	62039397	NM_001204404.2	LS	219942
chr10	-	61822868	62039397	NM_001204404.2	LS	216529
chr10	-	61819455	61905779	NM_001204404.2	LS	86324
chr10	-	61926348	62039397	NM_001204404.2	LS	113049
chr10	-	61822868	61898845	NM_001204404.2	LS	75977
chr19	+	48830086	48830880	NM_001425.3	LS	794
chr3	-	45130545	45153937	NM_022842.5	LS	23392
chr3	-	45132664	45160113	NM_022842.5	LS	27449
chr1	-	154898829	154904891	NM_001323011.3	LS	6062
chr5	+	66195778	66441207	NM_001393524.1	LS	245429
chr14	+	100563817	100603981	NM_001330221.2	LS	40164
chr14	+	100595899	100607583	NM_001330221.2	LS	11684
chr6	+	45405683	45513019	NM_001369405.1	LS	107336
chr6	+	45479982	45513019	NM_001369405.1	LS	33037
chr8	+	11215644	11216793	NR_001578.1	LS	1149
chr8	+	11215644	11219044	NR_001578.1	LS	3400
chr2	+	42836597	42936236	NM_001282755.2	LS	99639
chr2	+	42871266	42883442	NM_001282755.2	LS	12176
chr2	+	42722302	42871384	NM_001282755.2	LS	149082
chr2	+	42722302	42936236	NM_001282755.2	LS	213934
chr4	-	39506856	39512170	NM_003359.4	LS	5314
chr4	-	39506856	39512481	NM_003359.4	LS	5625
chr4	-	39506036	39506990	NM_003359.4	LS	954
chr20	-	60574038	60582692	NM_003185.4	LS	8654
chr8	-	38125888	38126508	NR_148893.2	LS	620
chr8	-	38124784	38125250	NR_148893.2	LS	466
chr4	-	143129577	143383879	NM_001385339.1	LS	254302
chr4	-	143123892	143383879	NM_001385339.1	LS	259987
chr9	-	138710855	138754454	NM_015447.4	LS	43599
chr7	+	31594088	31692297	NM_001257968.3	LS	98209
chr18	+	56694638	56724385	NR_024021.3	LS	29747
chr18	+	56711307	56735746	NR_024021.3	LS	24439
chr18	+	56694638	56718902	NR_024021.3	LS	24264
chr18	+	56704171	56724385	NR_024021.3	LS	20214
chr18	+	56697019	56724385	NR_024021.3	LS	27366
chr18	+	56724271	56735746	NR_024021.3	LS	11475
chr9	+	137007454	137007841	NM_001384413.1	LS	387
chr3	+	41266824	41277990	NM_001904.4	LS	11166
chr3	+	41266444	41267352	NM_001904.4	LS	908
chr3	+	41266444	41275788	NM_001904.4	LS	9344
chr3	+	41277839	41279567	NM_001904.4	LS	1728
chr3	+	41268698	41277334	NM_001904.4	LS	8636
chr3	+	41265511	41267063	NM_001904.4	LS	1552
chr3	+	41275019	41277334	NM_001904.4	LS	2315
chr3	+	41267150	41274935	NM_001904.4	LS	7785
chr19	+	50000450	50000852	NM_001015.5	LS	402
chr7	-	94019939	94020845	NR_147206.1	LS	906
chr7	-	94009618	94020058	NR_147206.1	LS	10440
chr1	+	206603511	206626726	NM_001377444.1	LS	23215
chr1	+	206566901	206589333	NM_001377444.1	LS	22432
chr7	-	130147525	130352374	NM_012133.6	LS	204849
chr7	-	130148402	130301936	NM_012133.6	LS	153534
chr7	-	130148402	130295981	NM_012133.6	LS	147579
chr7	-	130301860	130347878	NM_012133.6	LS	46018
chr7	-	130347806	130351769	NM_012133.6	LS	3963
chr7	-	130301860	130352374	NM_012133.6	LS	50514
chr6	-	10785052	10831110	NR_134935.2	LS	46058
chr17	+	34955349	34956192	NM_024308.4	LS	843
chr17	+	34954591	34955479	NM_024308.4	LS	888
chr12	+	79371578	79837986	NM_001135805.2	LS	466408
chr12	+	79441076	79837986	NM_001135805.2	LS	396910
chr7	-	102207443	102210371	NR_173351.1	LS	2928
chr7	-	27166504	27179805	NM_001384335.1	LS	13301
chr11	-	46563494	46570050	NM_001267782.2	LS	6556
chr2	-	69556815	69586458	NM_001244710.2	LS	29643
chr2	-	69577209	69586458	NM_001244710.2	LS	9249
chr12	-	120636920	120638694	NM_053275.4	LS	1774
chr12	-	120636356	120638694	NM_053275.4	LS	2338
chr6	+	130343371	130370538	NM_032438.4	LS	27167
chr6	+	130343371	130370975	NM_032438.4	LS	27604
chr1	+	36358157	36367938	NM_001317122.2	LS	9781
chr15	-	83215892	83221366	NM_001387062.1	LS	5474
chr15	-	83224619	83240282	NM_001387062.1	LS	15663
chr15	-	83222627	83224872	NM_001387062.1	LS	2245
chr20	-	62572462	62577328	NM_001353478.2	LS	4866
chr4	-	15993870	16020163	NM_006017.3	LS	26293
chr9	-	99084279	99086451	NR_104627.2	LS	2172
chr9	-	99114319	99130587	NR_104627.2	LS	16268
chr2	-	86074983	86078826	NM_001354247.1	LS	3843
chr2	-	86074504	86078826	NM_001354247.1	LS	4322
chr13	+	97920540	97986694	NM_001382663.1	LS	66154
chr13	+	97920540	97999321	NM_001382663.1	LS	78781
chr13	+	97927885	98009889	NM_001382663.1	LS	82004
chr15	-	43870073	43874447	NM_001354401.2	LS	4374
chr11	-	62458258	62470021	NR_037946.1	LS	11763
chr11	-	62458258	62473089	NR_037946.1	LS	14831
chr11	-	62458751	62474796	NR_037946.1	LS	16045
chr11	-	62460134	62462183	NR_037946.1	LS	2049
chr11	-	62460134	62470021	NR_037946.1	LS	9887
chr11	-	62458258	62459945	NR_037946.1	LS	1687
chr11	-	62458546	62474796	NR_037946.1	LS	16250
chr11	-	62458751	62473089	NR_037946.1	LS	14338
chr11	-	62459847	62474796	NR_037946.1	LS	14949
chr11	-	62458258	62462183	NR_037946.1	LS	3925
chr3	-	194371843	194387301	NM_018385.3	LS	15458
chr3	-	194373457	194387018	NM_018385.3	LS	13561
chr3	-	194373457	194379862	NM_018385.3	LS	6405
chr3	-	194366892	194386372	NM_018385.3	LS	19480
chr2	-	74702351	74708009	NM_001365575.2	LS	5658
chr2	-	74702042	74708009	NM_001365575.2	LS	5967
chr1	-	113253629	113255653	NM_005167.7	LS	2024
chr22	-	24315956	24316628	NM_001355.4	LS	672
chr1	-	16907914	16916496	NM_017940.6	LS	8582
chr1	-	16895567	16901724	NM_017940.6	LS	6157
chr1	-	16909038	16918551	NM_017940.6	LS	9513
chr19	+	18286414	18288574	NM_006332.5	LS	2160
chr19	+	18286120	18288102	NM_006332.5	LS	1982
chr19	+	18287949	18288574	NM_006332.5	LS	625
chr11	-	111228519	111229643	NM_006235.3	LS	1124
chr11	-	111228169	111228562	NM_006235.3	LS	393
chr16	+	46934593	46958456	NM_001142466.3	LS	23863
chr16	+	46919378	46934702	NM_001142466.3	LS	15324
chr2	+	242277087	242282508	NM_001282973.2	LS	5421
chr2	+	242257651	242274766	NM_001282973.2	LS	17115
chr2	+	242257651	242276931	NM_001282973.2	LS	19280
chr7	+	23293787	23296684	NM_001005340.2	LS	2897
chr17	+	79851427	79857203	NM_001289420.1	LS	5776
chr7	-	5792476	5800769	NM_001377156.1	LS	8293
chr20	-	36625150	36631178	NM_014657.3	LS	6028
chr20	-	36625150	36647546	NM_014657.3	LS	22396
chr20	-	36639916	36647546	NM_014657.3	LS	7630
chr20	-	36625150	36627730	NM_014657.3	LS	2580
chr20	-	36625150	36642259	NM_014657.3	LS	17109
chr12	+	54741550	54741835	NM_001271736.2	LS	285
chr12	+	54734246	54741835	NM_001271736.2	LS	7589
chr12	+	54734246	54736071	NM_001271736.2	LS	1825
chr4	-	9889190	9982361	NM_001001290.2	LS	93171
chr12	+	129391451	129429914	NM_001366889.1	LS	38463
chr11	+	69933857	70034203	NR_030691.2	LS	100346
chr11	+	62556763	62557151	NM_199337.3	LS	388
chr15	+	89834843	89843616	NM_001376911.1	LS	8773
chr12	+	51189691	51207975	NM_005171.5	LS	18284
chr1	-	59132709	59137630	NM_001085487.3	LS	4921
chr12	+	51883483	51890908	NM_001039960.3	LS	7425
chr6	-	86387141	86387750	NR_003038.2	LS	609
chr1	+	38158576	38172736	NM_001256875.2	LS	14160
chr1	+	38161581	38164649	NM_001256875.2	LS	3068
chr1	+	38166107	38172736	NM_001256875.2	LS	6629
chr10	+	50018574	50167858	NM_001394531.1	LS	149284
chr7	-	135048605	135123171	NM_001393370.1	LS	74566
chr7	-	135048605	135193905	NM_001393370.1	LS	145300
chr7	-	135078669	135123171	NM_001393370.1	LS	44502
chr3	+	52453848	52455078	NM_001321127.2	LS	1230
chr3	+	52454326	52455770	NM_001321127.2	LS	1444
chr1	+	32692003	32694210	NM_001394168.1	LS	2207
chr1	+	32688138	32694210	NM_001394168.1	LS	6072
chr1	+	32688138	32694809	NM_001394168.1	LS	6671
chr1	+	32692003	32694417	NM_001394168.1	LS	2414
chr1	+	32690010	32694417	NM_001394168.1	LS	4407
chr1	+	32690010	32694809	NM_001394168.1	LS	4799
chr6	-	136934257	136990533	NM_005923.4	LS	56276
chr6	-	136926346	137018525	NM_005923.4	LS	92179
chr6	-	136913574	136922180	NM_005923.4	LS	8606
chr1	+	20230759	20233109	NM_015207.2	LS	2350
chr1	+	20220860	20230891	NM_015207.2	LS	10031
chr7	-	19739694	19744543	NM_001002926.2	LS	4849
chr10	+	84498332	84738876	NR_163251.1	LS	240544
chr22	+	20891403	20922918	NM_001003891.3	LS	31515
chr5	-	130498054	130498369	NR_073488.2	LS	315
chr6	-	116968621	116972900	NM_001361189.2	LS	4279
chr9	+	37426534	37429833	NM_012203.2	LS	3299
chr6	-	169622291	169632911	NM_001381942.1	LS	10620
chr1	+	223101771	223164989	NM_032890.5	LS	63218
chr19	-	17943327	17945812	NM_000215.4	LS	2485
chr19	-	17942036	17950472	NM_000215.4	LS	8436
chr19	-	17950285	17954709	NM_000215.4	LS	4424
chr17	+	8159841	8161517	NM_012393.3	LS	1676
chr2	+	174094416	174096950	NM_016653.3	LS	2534
chr2	+	174097047	174103163	NM_016653.3	LS	6116
chr2	+	174104131	174125865	NM_016653.3	LS	21734
chr2	+	174094416	174103163	NM_016653.3	LS	8747
chr2	+	174125790	174128623	NM_016653.3	LS	2833
chr2	+	174094416	174097187	NM_016653.3	LS	2771
chr2	+	174096919	174103163	NM_016653.3	LS	6244
chr2	+	174094416	174128623	NM_016653.3	LS	34207
chr2	+	174096919	174125865	NM_016653.3	LS	28946
chr2	+	174104131	174123543	NM_016653.3	LS	19412
chr2	+	174123426	174125865	NM_016653.3	LS	2439
chr2	+	174096919	174128623	NM_016653.3	LS	31704
chr2	+	174104131	174128623	NM_016653.3	LS	24492
chr2	+	174096919	174123543	NM_016653.3	LS	26624
chr5	-	32397324	32444434	NM_016107.5	LS	47110
chr5	-	32364053	32397444	NM_016107.5	LS	33391
chr5	-	32364269	32380278	NM_016107.5	LS	16009
chr6	-	17772138	17788106	NM_022113.6	LS	15968
chr6	-	17771344	17788106	NM_022113.6	LS	16762
chr6	-	17772138	17790141	NM_022113.6	LS	18003
chr6	-	17771344	17790141	NM_022113.6	LS	18797
chr12	+	95869846	95887993	NM_006838.4	LS	18147
chr12	+	95869846	95906692	NM_006838.4	LS	36846
chr8	+	21883157	21892055	NM_001286680.2	LS	8898
chr2	-	54102763	54167137	NM_014614.3	LS	64374
chr2	+	109370280	109371540	NM_006267.5	LS	1260
chr2	+	109356944	109392392	NM_006267.5	LS	35448
chr5	-	64483842	64766969	NR_135689.2	LS	283127
chr19	-	12874481	12875895	NM_001400041.1	LS	1414
chr19	-	12881745	12885555	NM_001400041.1	LS	3810
chr19	-	53311259	53313746	NR_163139.1	LS	2487
chr5	-	112222711	112256953	NM_005669.5	LS	34242
chr1	-	157648384	157665415	NR_135214.2	LS	17031
chr17	-	79827048	79827501	NM_001185077.3	LS	453
chr17	-	79827048	79827282	NM_001185077.3	LS	234
chr17	-	79827205	79827833	NM_001185077.3	LS	628
chr19	+	30477188	30496359	NM_003796.3	LS	19171
chr6	+	33053555	33054019	NM_002121.6	LS	464
chr3	+	183904583	183907065	NM_001351300.2	LS	2482
chr3	+	183905648	183907545	NM_001351300.2	LS	1897
chr3	+	183908910	183910684	NM_001351300.2	LS	1774
chr3	+	183905151	183906629	NM_001351300.2	LS	1478
chr3	+	183904294	183910684	NM_001351300.2	LS	6390
chr3	+	183905648	183907065	NM_001351300.2	LS	1417
chr20	-	47870202	47881401	NM_021035.3	LS	11199
chr20	-	47869256	47877114	NM_021035.3	LS	7858
chr20	-	47879870	47881401	NM_021035.3	LS	1531
chr20	-	47870202	47877114	NM_021035.3	LS	6912
chr20	-	47869256	47872484	NM_021035.3	LS	3228
chr20	-	47868063	47888287	NM_021035.3	LS	20224
chr20	-	47869256	47892424	NM_021035.3	LS	23168
chr20	-	47872344	47881401	NM_021035.3	LS	9057
chr20	-	47868063	47881401	NM_021035.3	LS	13338
chr20	-	47870202	47882803	NM_021035.3	LS	12601
chr11	+	400333	403263	NM_007183.4	LS	2930
chr11	+	400333	400705	NM_007183.4	LS	372
chr11	+	396813	403771	NM_007183.4	LS	6958
chr17	-	80091948	80109649	NM_001394670.1	LS	17701
chr17	-	80085567	80109649	NM_001394670.1	LS	24082
chr17	-	80086368	80109649	NM_001394670.1	LS	23281
chr20	+	30904329	30918122	NM_004798.4	LS	13793
chr12	+	50452533	50475147	NM_020039.4	LS	22614
chr12	+	50452533	50453737	NM_020039.4	LS	1204
chr17	+	49231585	49245704	NR_037149.2	LS	14119
chr17	+	49231585	49238633	NR_037149.2	LS	7048
chr17	+	49237340	49245704	NR_037149.2	LS	8364
chr17	+	49233011	49244317	NR_037149.2	LS	11306
chr17	+	49237340	49238633	NR_037149.2	LS	1293
chr17	+	49231585	49233141	NR_037149.2	LS	1556
chr7	+	100456456	100459206	NM_001363493.2	LS	2750
chr7	+	100453327	100459533	NM_001363493.2	LS	6206
chr7	+	100459013	100460449	NM_001363493.2	LS	1436
chr7	+	100458759	100459533	NM_001363493.2	LS	774
chr17	+	7483127	7483903	NM_001251.3	LS	776
chr1	-	84967508	84971984	NM_005274.3	LS	4476
chr15	-	63620296	63637818	NM_001218.5	LS	17522
chr2	-	1796092	2329883	NM_001329844.2	LS	533791
chr15	-	42710002	42729575	NM_022473.3	LS	19573
chr15	-	42714114	42734612	NM_022473.3	LS	20498
chr12	-	130906997	130909403	NM_001393617.1	LS	2406
chr2	-	128484224	128520733	NM_018383.5	LS	36509
chr19	+	1051153	1063677	NM_019112.4	LS	12524
chr19	+	1041223	1049004	NM_019112.4	LS	7781
chr19	+	1053786	1065170	NM_019112.4	LS	11384
chr10	+	70694554	70695835	NM_024045.2	LS	1281
chr10	+	70694554	70696851	NM_024045.2	LS	2297
chr15	-	34163135	34168196	NM_020371.3	LS	5061
chr21	-	40717071	40720265	NM_004965.7	LS	3194
chr21	-	40720217	40720503	NM_004965.7	LS	286
chr2	-	162891673	162903315	NR_166823.1	LS	11642
chr2	-	162873277	162895694	NR_166823.1	LS	22417
chr5	+	38641030	38646816	NR_103554.1	LS	5786
chr1	-	150636107	150667326	NM_018178.6	LS	31219
chr6	+	160211971	160218550	NR_134861.2	LS	6579
chr7	-	30603346	30608605	NR_038889.1	LS	5259
chr4	+	110384056	110453899	NM_001300813.3	LS	69843
chr4	+	110384056	110454841	NM_001300813.3	LS	70785
chr19	-	55652553	55659461	NM_001291774.2	LS	6908
chr1	+	204495487	204512072	NM_002393.5	LS	16585
chr1	+	204499811	204513812	NM_002393.5	LS	14001
chr11	+	4105902	4107773	NM_001382567.1	LS	1871
chr4	+	25396450	25415364	NM_001286756.2	LS	18914
chr4	+	25390459	25407244	NM_001286756.2	LS	16785
chr3	-	113723483	113765579	NM_020817.2	LS	42096
chr3	-	113723483	113761693	NM_020817.2	LS	38210
chr3	-	113723483	113772482	NM_020817.2	LS	48999
chr19	+	50211979	50215218	NR_108072.2	LS	3239
chr19	+	50203940	50208044	NR_108072.2	LS	4104
chr19	+	49671809	49700131	NM_017636.4	LS	28322
chr6	-	41877006	41880838	NM_001305456.2	LS	3832
chrX	-	118972329	118974647	NM_080632.3	LS	2318
chrX	-	118975697	118985564	NM_080632.3	LS	9867
chrX	-	118975697	118977264	NM_080632.3	LS	1567
chrX	-	118974608	118977264	NM_080632.3	LS	2656
chr19	-	35451138	35451898	NM_175872.5	LS	760
chr2	+	88383834	88408058	NM_198274.4	LS	24224
chr11	+	32860427	32861785	NM_024081.6	LS	1358
chr11	+	32858203	32860476	NM_024081.6	LS	2273
chr9	+	131813578	131823625	NR_138421.2	LS	10047
chr12	-	48179534	48181947	NR_160436.1	LS	2413
chr5	-	133309481	133311712	NM_001401008.1	LS	2231
chr5	-	133326692	133328046	NM_001401008.1	LS	1354
chr5	-	133316419	133328046	NM_001401008.1	LS	11627
chr5	-	133311561	133326598	NM_001401008.1	LS	15037
chr5	-	133309481	133326845	NM_001401008.1	LS	17364
chr5	-	133309481	133326598	NM_001401008.1	LS	17117
chr2	-	73303120	73315877	NM_001371272.1	LS	12757
chr17	-	7834328	7834894	NM_021210.5	LS	566
chr7	+	129094261	129120730	NM_020704.3	LS	26469
chr2	+	75879648	75882043	NM_014763.4	LS	2395
chr2	+	75879267	75879783	NM_014763.4	LS	516
chr1	+	63270842	63299787	NM_032852.4	LS	28945
chr6	+	43144285	43146620	NM_003131.4	LS	2335
chr6	+	43143443	43146223	NM_003131.4	LS	2780
chr6	+	43141584	43143705	NM_003131.4	LS	2121
chr10	-	5808456	5827236	NM_001494.4	LS	18780
chr10	-	5808203	5828013	NM_001494.4	LS	19810
chr10	-	5815804	5827236	NM_001494.4	LS	11432
chr10	-	5808203	5836982	NM_001494.4	LS	28779
chr10	-	5808203	5838825	NM_001494.4	LS	30622
chr10	-	5810175	5838825	NM_001494.4	LS	28650
chr2	-	130619842	130627108	NR_149127.1	LS	7266
chrX	+	1522353	1531781	NR_026711.1	LS	9428
chr1	+	44415088	44424267	NM_014652.4	LS	9179
chrX	-	38150211	38150737	NR_159803.1	LS	526
chrX	-	38132638	38155397	NR_159803.1	LS	22759
chrX	-	38147117	38150737	NR_159803.1	LS	3620
chrX	-	38132638	38150737	NR_159803.1	LS	18099
chrX	-	38135839	38155397	NR_159803.1	LS	19558
chrX	-	38150211	38155397	NR_159803.1	LS	5186
chrX	-	38146346	38155397	NR_159803.1	LS	9051
chrX	-	38132638	38134399	NR_159803.1	LS	1761
chrX	-	38135839	38150737	NR_159803.1	LS	14898
chrX	-	38147117	38155397	NR_159803.1	LS	8280
chrX	-	38134341	38155397	NR_159803.1	LS	21056
chr10	+	97698325	97741870	NM_001349008.3	LS	43545
chr10	+	97772288	97784668	NM_001349008.3	LS	12380
chr10	+	97778959	97787146	NM_001349008.3	LS	8187
chr17	-	41170052	41170816	NM_006373.4	LS	764
chr17	-	41168323	41170223	NM_006373.4	LS	1900
chr17	-	41168323	41169947	NM_006373.4	LS	1624
chr13	+	76335067	76379896	NM_001306080.2	LS	44829
chr13	+	76301164	76378677	NM_001306080.2	LS	77513
chr13	+	76287317	76378677	NM_001306080.2	LS	91360
chr13	+	76287317	76382335	NM_001306080.2	LS	95018
chr13	+	76301164	76382335	NM_001306080.2	LS	81171
chr13	+	76335067	76378677	NM_001306080.2	LS	43610
chr15	+	71548951	72037574	NM_024817.3	LS	488623
chr15	+	71952868	72039381	NM_024817.3	LS	86513
chr22	-	39219087	39222752	NM_014293.4	LS	3665
chr9	+	139794873	139814967	NM_021138.4	LS	20094
chr20	+	25614684	25615463	NR_126466.1	LS	779
chr15	-	68504012	68506726	NM_017882.3	LS	2714
chr3	-	49137193	49141405	NM_005051.3	LS	4212
chr3	-	49138007	49138874	NM_005051.3	LS	867
chr3	-	49138007	49141405	NM_005051.3	LS	3398
chr3	-	49136942	49141405	NM_005051.3	LS	4463
chr3	-	49136542	49137731	NM_005051.3	LS	1189
chr1	-	243305587	243319649	NM_001042405.2	LS	14062
chr20	+	3195926	3199278	NM_001324238.2	LS	3352
chr20	+	3194630	3195958	NM_001324238.2	LS	1328
chr11	-	64846824	64850871	NM_080668.4	LS	4047
chr8	-	8233762	8239344	NR_163138.1	LS	5582
chr8	-	8215254	8239344	NR_163138.1	LS	24090
chr1	-	52924007	52927288	NM_001009881.3	LS	3281
chr1	-	52927383	52975384	NM_001009881.3	LS	48001
chr1	-	52912261	52937774	NM_001009881.3	LS	25513
chr1	-	52891020	52956473	NM_001009881.3	LS	65453
chr1	-	52902426	52992045	NM_001009881.3	LS	89619
chr1	-	52911936	52954707	NM_001009881.3	LS	42771
chr1	-	52911936	52941207	NM_001009881.3	LS	29271
chr17	+	77076288	77078145	NM_001396052.1	LS	1857
chr12	+	40799825	40920951	NM_173600.2	LS	121126
chr9	+	139698953	139701518	NM_001039374.5	LS	2565
chr14	-	77987788	78045452	NM_004863.4	LS	57664
chr2	+	74717370	74718799	NM_001376134.1	LS	1429
chrX	+	48557292	48564802	NM_001282166.2	LS	7510
chr3	+	33339360	33414652	NM_001349321.2	LS	75292
chr11	+	6948892	6964446	NM_001354853.2	LS	15554
chr11	+	6953324	6964446	NM_001354853.2	LS	11122
chr19	+	35607167	35610320	NM_001136007.2	LS	3153
chr8	+	142183425	142202762	NR_148197.3	LS	19337
chr1	+	43891505	43908289	NM_001365999.1	LS	16784
chr1	+	43892726	43897572	NM_001365999.1	LS	4846
chr22	-	32021748	32044262	NM_001326416.2	LS	22514
chr14	-	21486921	21490656	NM_001320329.2	LS	3735
chr1	-	1601102	1607029	NM_001290264.2	LS	5927
chr1	-	1601102	1622832	NM_001290264.2	LS	21730
chr13	+	49829974	49852655	NM_030911.4	LS	22681
chr13	+	49823006	49852655	NM_030911.4	LS	29649
chr6	+	28239631	28240116	NM_001023560.4	LS	485
chr12	+	101686945	101732735	NM_014503.3	LS	45790
chr12	+	101680098	101705576	NM_014503.3	LS	25478
chr9	-	19063511	19094393	NM_017645.5	LS	30882
chr9	-	19060085	19089557	NM_017645.5	LS	29472
chr20	+	3515899	3577076	NM_139321.3	LS	61177
chr20	+	3543855	3556595	NM_139321.3	LS	12740
chr4	-	71691840	71698167	NM_002092.4	LS	6327
chrX	+	47061554	47070315	NM_003334.4	LS	8761
chrX	+	47062341	47070315	NM_003334.4	LS	7974
chrX	+	47062939	47072580	NM_003334.4	LS	9641
chrX	+	47060674	47070315	NM_003334.4	LS	9641
chrX	+	47058201	47072262	NM_003334.4	LS	14061
chrX	+	47058607	47061903	NM_003334.4	LS	3296
chrX	+	47058607	47071911	NM_003334.4	LS	13304
chrX	+	47058446	47071911	NM_003334.4	LS	13465
chr19	-	59063272	59063805	NM_198426.3	LS	533
chr15	-	43927924	43940261	NM_172095.4	LS	12337
chr8	-	63930051	63938855	NM_003878.3	LS	8804
chr19	+	17972902	17973836	NM_000980.4	LS	934
chr2	+	59151679	59241533	NR_033873.1	LS	89854
chr19	-	5616142	5621407	NM_014649.3	LS	5265
chr19	-	5587878	5600271	NM_014649.3	LS	12393
chr19	+	18724681	18727912	NM_012109.3	LS	3231
chr11	+	3988781	4104212	NM_001277961.3	LS	115431
chr11	+	3988781	4104728	NM_001277961.3	LS	115947
chr11	+	4104111	4104728	NM_001277961.3	LS	617
chr6	-	112510332	112575493	NM_001105207.3	LS	65161
chr12	-	112846223	112848209	NM_001320141.2	LS	1986
chr15	+	91432535	91436055	NM_002005.4	LS	3520
chr7	+	101848393	101882864	NM_001202543.2	LS	34471
chr7	+	101801839	101877520	NM_001202543.2	LS	75681
chr7	+	101740643	101877520	NM_001202543.2	LS	136877
chr7	+	101713618	101842147	NM_001202543.2	LS	128529
chr22	+	29621121	29629457	NM_133455.4	LS	8336
chr7	-	75630207	75658021	NM_001317785.2	LS	27814
chr7	-	75630207	75659845	NM_001317785.2	LS	29638
chr11	-	47356592	47371473	NM_000256.3	LS	14881
chr11	-	47353622	47372166	NM_000256.3	LS	18544
chr9	+	132838690	132887243	NM_001136557.2	LS	48553
chr11	-	47199916	47201137	NM_001184975.2	LS	1221
chr11	-	47199916	47204315	NM_001184975.2	LS	4399
chr11	-	47201736	47202241	NM_001184975.2	LS	505
chr11	-	47200709	47201137	NM_001184975.2	LS	428
chr17	-	79871649	79875843	NM_016538.3	LS	4194
chr16	-	29559858	29562682	NR_135317.1	LS	2824
chr16	-	29562509	29565809	NR_135317.1	LS	3300
chr16	-	29557486	29560083	NR_135317.1	LS	2597
chrX	+	24191723	24227157	NM_001330327.2	LS	35434
chr17	-	47484120	47486520	NM_001281496.2	LS	2400
chr8	+	69699677	69728180	NM_001349476.1	LS	28503
chr8	+	69688633	69728180	NM_001349476.1	LS	39547
chr8	+	69552610	69688684	NM_001349476.1	LS	136074
chr8	+	69633595	69699771	NM_001349476.1	LS	66176
chr8	+	69633595	69728180	NM_001349476.1	LS	94585
chr8	+	69552610	69621314	NM_001349476.1	LS	68704
chr8	+	69633595	69688684	NM_001349476.1	LS	55089
chr18	-	33692463	33696742	NM_012319.4	LS	4279
chr18	-	33702014	33703627	NM_012319.4	LS	1613
chr18	-	33694059	33703627	NM_012319.4	LS	9568
chr18	-	33692463	33702233	NM_012319.4	LS	9770
chr18	-	33694059	33704663	NM_012319.4	LS	10604
chr18	-	33694059	33702233	NM_012319.4	LS	8174
chr9	-	26910335	26926558	NM_001031689.3	LS	16223
chr22	-	20781684	20783940	NM_153334.7	LS	2256
chr3	-	59871945	59908140	NR_135491.2	LS	36195
chr3	+	30691761	30713929	NM_001024847.2	LS	22168
chr16	+	30996780	30997852	NM_001142777.2	LS	1072
chr11	+	65047008	65048618	NM_002689.4	LS	1610
chr11	+	65047008	65057343	NM_002689.4	LS	10335
chr11	+	65055186	65056559	NM_002689.4	LS	1373
chr5	-	819639	837595	NM_001393492.1	LS	17956
chr1	-	55340765	55349446	NM_014762.4	LS	8681
chr7	+	99216147	99221803	NM_001350980.2	LS	5656
chr10	-	51952412	51970894	NM_019893.4	LS	18482
chr10	-	51992943	52008406	NM_019893.4	LS	15463
chr10	-	51972731	51974628	NM_019893.4	LS	1897
chr8	+	23400600	23423849	NM_001317813.2	LS	23249
chr9	+	131231461	131254815	NM_001351580.2	LS	23354
chr19	+	35897486	35902184	NR_040046.1	LS	4698
chr20	+	56918773	56928400	NM_020673.3	LS	9627
chr20	+	56928487	56929321	NM_020673.3	LS	834
chr19	-	4325392	4334041	NM_017720.3	LS	8649
chr19	-	4326938	4327382	NM_017720.3	LS	444
chr2	-	88890335	88913371	NM_004836.7	LS	23036
chr2	+	158958551	158962728	NM_001135098.2	LS	4177
chr11	+	2929462	2943433	NM_001315501.2	LS	13971
chr11	+	2929462	2930940	NM_001315501.2	LS	1478
chr18	-	12801968	12817364	NM_001207013.2	LS	15396
chr18	-	12794382	12819281	NM_001207013.2	LS	24899
chr2	-	136670055	136682068	NM_001293312.1	LS	12013
chr2	-	136681956	136719068	NM_001293312.1	LS	37112
chr2	-	136668951	136691560	NM_001293312.1	LS	22609
chr2	-	136670055	136673942	NM_001293312.1	LS	3887
chr11	+	73598075	73598502	NM_001267803.2	LS	427
chr11	+	73589823	73598144	NM_001267803.2	LS	8321
chr12	-	57036456	57037742	NM_001686.4	LS	1286
chr12	-	57036456	57038739	NM_001686.4	LS	2283
chr12	-	57033763	57036615	NM_001686.4	LS	2852
chr12	-	57032889	57037742	NM_001686.4	LS	4853
chr12	-	57033763	57037742	NM_001686.4	LS	3979
chr12	-	57033763	57039137	NM_001686.4	LS	5374
chr12	-	57036456	57039137	NM_001686.4	LS	2681
chr17	+	4846145	4846814	NM_001375485.1	LS	669
chr17	+	4844371	4846236	NM_001375485.1	LS	1865
chr17	+	4845871	4846814	NM_001375485.1	LS	943
chr17	+	4845635	4846236	NM_001375485.1	LS	601
chr17	+	4845871	4847933	NM_001375485.1	LS	2062
chr14	-	89647044	89878834	NM_005197.4	LS	231790
chr14	-	53331464	53347856	NM_001134999.2	LS	16392
chr14	-	53339516	53347856	NM_001134999.2	LS	8340
chr5	-	117846582	117858541	NR_104610.1	LS	11959
chr5	-	117804775	117810122	NR_104610.1	LS	5347
chr15	+	63335904	63354844	NM_001365778.1	LS	18940
chr8	+	59472842	59483524	NM_001348341.2	LS	10682
chr16	-	30119533	30124385	NM_024307.3	LS	4852
chr16	-	90128328	90141431	NM_001098173.2	LS	13103
chr7	-	65432717	65444898	NM_000181.4	LS	12181
chr7	-	65439512	65440058	NM_000181.4	LS	546
chr7	-	65439281	65444898	NM_000181.4	LS	5617
chr1	+	40431528	40434417	NM_001136493.3	LS	2889
chr11	-	75167801	75201365	NM_030792.8	LS	33564
chr11	-	75167801	75188840	NM_030792.8	LS	21039
chr11	-	75168737	75188840	NM_030792.8	LS	20103
chr11	-	75168737	75201365	NM_030792.8	LS	32628
chr13	-	50118872	50134220	NR_148015.2	LS	15348
chr22	-	22892147	22893511	NM_206953.3	LS	1364
chr22	-	22893188	22900000	NM_206953.3	LS	6812
chr20	-	55749986	55758975	NM_001719.3	LS	8989
chr20	-	55748255	55777679	NM_001719.3	LS	29424
chr12	-	80190974	80226271	NM_002480.3	LS	35297
chr11	-	61666785	61674156	NM_013401.4	LS	7371
chr11	-	61672017	61675132	NM_013401.4	LS	3115
chr11	-	123599833	123610900	NM_003455.4	LS	11067
chr19	-	36853013	36858873	NM_001297619.2	LS	5860
chr17	+	7836245	7838463	NM_001353204.2	LS	2218
chr11	-	62327753	62339154	NM_001404.5	LS	11401
chr11	-	62327540	62335000	NM_001404.5	LS	7460
chr11	-	62327540	62340214	NM_001404.5	LS	12674
chr11	-	62338436	62339154	NM_001404.5	LS	718
chr11	-	62327540	62334482	NM_001404.5	LS	6942
chr11	-	62327540	62327926	NM_001404.5	LS	386
chr11	-	62327753	62334482	NM_001404.5	LS	6729
chr2	-	160193972	160253611	NM_001329857.2	LS	59639
chr16	-	2013149	2014366	NM_002952.4	LS	1217
chr16	-	2014276	2014629	NM_002952.4	LS	353
chr16	-	2012736	2014629	NM_002952.4	LS	1893
chr3	+	56600977	56628056	NR_148374.1	LS	27079
chr11	-	65366864	65375919	NM_002419.4	LS	9055
chr11	-	65373416	65375287	NM_002419.4	LS	1871
chr11	-	65374161	65375541	NM_002419.4	LS	1380
chr20	+	61907831	61914203	NM_001281482.2	LS	6372
chr14	+	78176897	78182222	NR_052025.2	LS	5325
chr14	+	78176897	78177239	NR_052025.2	LS	342
chr17	-	33428219	33433500	NR_037714.1	LS	5281
chr14	-	88434678	88452946	NM_001201402.2	LS	18268
chr19	-	9724696	9727847	NM_152289.3	LS	3151
chr21	+	45534059	45546846	NM_005049.3	LS	12787
chr12	+	57892202	57905651	NM_004990.4	LS	13449
chr12	+	110720517	110764280	NM_170665.4	LS	43763
chr12	+	110734403	110782776	NM_170665.4	LS	48373
chr12	+	110777307	110781239	NM_170665.4	LS	3932
chr11	-	94412551	94429073	NR_135096.1	LS	16522
chr1	-	216741329	216880828	NM_001243518.2	LS	139499
chr1	-	216741329	216850833	NM_001243518.2	LS	109504
chr8	-	144811136	144812767	NM_198488.5	LS	1631
chr8	-	144811136	144811493	NM_198488.5	LS	357
chrX	+	68058459	68059931	NM_004429.5	LS	1472
chr1	-	28530257	28556763	NR_159454.1	LS	26506
chr8	+	94767247	94772221	NM_001142301.1	LS	4974
chr14	+	60394628	60427763	NR_075071.3	LS	33135
chr14	+	60468683	60524740	NR_075071.3	LS	56057
chr14	+	60433306	60474932	NR_075071.3	LS	41626
chr4	+	178257261	178272703	NM_018248.3	LS	15442
chr1	+	155006910	155015985	NM_152494.4	LS	9075
chr17	-	79279465	79281644	NR_038080.1	LS	2179
chr14	+	100357535	100381034	NM_001008707.2	LS	23499
chr14	+	100367265	100375816	NM_001008707.2	LS	8551
chr17	-	73898100	73900800	NM_032478.4	LS	2700
chr17	-	73895596	73898001	NM_032478.4	LS	2405
chr2	-	168821171	168920080	NM_013233.3	LS	98909
chr2	-	168931491	169020390	NM_013233.3	LS	88899
chr2	-	168997158	169018352	NM_013233.3	LS	21194
chr2	-	168994597	169020390	NM_013233.3	LS	25793
chr9	+	19334974	19336327	NR_169851.1	LS	1353
chr1	+	151236389	151237710	NM_002810.4	LS	1321
chr1	+	151236389	151238588	NM_002810.4	LS	2199
chr1	+	151236389	151237394	NM_002810.4	LS	1005
chr1	+	151237869	151238588	NM_002810.4	LS	719
chr2	-	84652538	84670524	NM_003849.4	LS	17986
chr2	-	84660475	84668583	NM_003849.4	LS	8108
chr2	-	84670407	84676876	NM_003849.4	LS	6469
chr8	+	69442827	69552746	NR_146187.1	LS	109919
chr8	+	69445217	69552746	NR_146187.1	LS	107529
chr11	-	62383977	62388143	NM_001288723.2	LS	4166
chr12	+	100599453	100601564	NR_048568.2	LS	2111
chr7	-	151935791	152007160	NM_170606.3	LS	71369
chr7	-	151877795	151902310	NM_170606.3	LS	24515
chr7	-	151843683	151933018	NM_170606.3	LS	89335
chr7	-	151873275	151945705	NM_170606.3	LS	72430
chr1	-	231059586	231064839	NM_024525.5	LS	5253
chr1	-	231044457	231048504	NM_024525.5	LS	4047
chr1	-	231044457	231094045	NM_024525.5	LS	49588
chr1	-	231048368	231075242	NM_024525.5	LS	26874
chr1	-	78105133	78107340	NR_164777.1	LS	2207
chr1	-	78097519	78107340	NR_164777.1	LS	9821
chr1	-	78050451	78107340	NR_164777.1	LS	56889
chr18	-	6301901	6312055	NM_001365767.2	LS	10154
chr18	-	6093353	6244587	NM_001365767.2	LS	151234
chr18	-	6093353	6312055	NM_001365767.2	LS	218702
chr12	-	112093369	112096649	NM_006768.5	LS	3280
chr6	-	121447523	121638818	NM_001367759.1	LS	191295
chr6	-	121642778	121655577	NM_001367759.1	LS	12799
chr6	-	121447523	121655577	NM_001367759.1	LS	208054
chr1	-	36603396	36605420	NM_001270896.2	LS	2024
chr10	-	118661275	118808021	NM_001258300.1	LS	146746
chr10	-	118661275	118738819	NM_001258300.1	LS	77544
chr4	+	6293643	6296916	NM_006005.3	LS	3273
chr4	+	6279177	6293724	NM_006005.3	LS	14547
chr16	-	29437968	29442801	NR_135312.1	LS	4833
chr16	-	29445582	29447363	NR_135312.1	LS	1781
chr18	+	20529580	20569281	NM_002894.3	LS	39701
chr8	-	131092147	131200429	NM_001247996.2	LS	108282
chr5	+	118437629	118539131	NM_001290321.3	LS	101502
chr5	+	118437629	118542591	NM_001290321.3	LS	104962
chr4	+	56277780	56283414	NR_073070.2	LS	5634
chr9	-	140346816	140347038	NM_001130969.3	LS	222
chr2	+	46237482	46372370	NM_005400.3	LS	134888
chr17	+	79408856	79422416	NM_001291324.3	LS	13560
chr17	+	79413763	79425751	NM_001291324.3	LS	11988
chr5	-	171305014	171318608	NM_001378976.1	LS	13594
chr5	-	171296732	171341409	NM_001378976.1	LS	44677
chr4	+	57291538	57295171	NM_001392010.1	LS	3633
chr4	+	57295105	57297714	NM_001392010.1	LS	2609
chr22	-	40813344	40815388	NM_001282662.3	LS	2044
chr12	+	56525027	56536209	NM_001184796.2	LS	11182
chr12	+	56527371	56537117	NM_001184796.2	LS	9746
chr12	+	56536361	56537413	NM_001184796.2	LS	1052
chr12	+	56536618	56537117	NM_001184796.2	LS	499
chr12	+	56527863	56530677	NM_001184796.2	LS	2814
chr12	+	56525260	56525588	NM_001184796.2	LS	328
chr12	+	56525992	56536717	NM_001184796.2	LS	10725
chr12	+	56524574	56531459	NM_001184796.2	LS	6885
chr12	+	56524574	56531698	NM_001184796.2	LS	7124
chr12	+	56524823	56527657	NM_001184796.2	LS	2834
chr12	+	56524823	56537413	NM_001184796.2	LS	12590
chr12	+	56532551	56537117	NM_001184796.2	LS	4566
chr12	+	56525992	56536209	NM_001184796.2	LS	10217
chr12	+	56524574	56526381	NM_001184796.2	LS	1807
chr12	+	56531809	56537413	NM_001184796.2	LS	5604
chr12	+	56525992	56527249	NM_001184796.2	LS	1257
chr12	+	56531001	56531858	NM_001184796.2	LS	857
chr12	+	56527371	56527965	NM_001184796.2	LS	594
chr12	+	56525992	56532283	NM_001184796.2	LS	6291
chr8	+	22269549	22273793	NM_001351660.2	LS	4244
chr8	+	22265822	22273470	NM_001351660.2	LS	7648
chr8	+	22265822	22275348	NM_001351660.2	LS	9526
chr8	+	22269549	22275348	NM_001351660.2	LS	5799
chr8	+	22273585	22275348	NM_001351660.2	LS	1763
chr12	+	95645715	95690034	NR_147917.2	LS	44319
chr12	+	95635939	95692719	NR_147917.2	LS	56780
chr12	+	95637716	95692719	NR_147917.2	LS	55003
chr12	+	95645715	95692719	NR_147917.2	LS	47004
chr1	+	41189360	41223966	NM_001142590.2	LS	34606
chr1	+	41178069	41218918	NM_001142590.2	LS	40849
chr1	-	45474207	45474898	NM_024602.6	LS	691
chr1	-	45472622	45476378	NM_024602.6	LS	3756
chr1	-	45472363	45474373	NM_024602.6	LS	2010
chr19	+	10394156	10395704	NM_000201.3	LS	1548
chr19	+	10394156	10394996	NM_000201.3	LS	840
chr19	+	10394708	10395704	NM_000201.3	LS	996
chr19	+	10394708	10395333	NM_000201.3	LS	625
chr19	+	10385440	10395333	NM_000201.3	LS	9893
chr19	+	56170575	56181058	NM_007279.3	LS	10483
chr19	+	56170575	56180158	NM_007279.3	LS	9583
chr19	+	56180448	56181058	NM_007279.3	LS	610
chr19	+	56173867	56180158	NM_007279.3	LS	6291
chr19	+	56173867	56180547	NM_007279.3	LS	6680
chr19	+	56171542	56173984	NM_007279.3	LS	2442
chr19	+	56171542	56180158	NM_007279.3	LS	8616
chr19	+	56170575	56180547	NM_007279.3	LS	9972
chr3	-	146166992	146177870	NM_001199978.3	LS	10878
chr7	+	65124593	65157823	NR_027392.2	LS	33230
chr12	-	6859342	6861528	NM_001382225.1	LS	2186
chr2	-	37496757	37509762	NM_005813.6	LS	13005
chr1	+	161127043	161127483	NM_016406.4	LS	440
chr1	+	161126739	161127107	NM_016406.4	LS	368
chr4	+	17581446	17583437	NM_015907.3	LS	1991
chr4	+	17581446	17598757	NM_015907.3	LS	17311
chr4	+	17598668	17608561	NM_015907.3	LS	9893
chr4	+	17583910	17606290	NM_015907.3	LS	22380
chr4	+	17586594	17608561	NM_015907.3	LS	21967
chr4	+	17583910	17598757	NM_015907.3	LS	14847
chr4	+	17581446	17608561	NM_015907.3	LS	27115
chr4	+	17600078	17606290	NM_015907.3	LS	6212
chrX	+	47086210	47088043	NM_006201.5	LS	1833
chrX	+	47085170	47086622	NM_006201.5	LS	1452
chrX	+	47083783	47088043	NM_006201.5	LS	4260
chr6	+	139106363	139109525	NM_015439.3	LS	3162
chr19	+	38894199	38897717	NM_174905.4	LS	3518
chr1	-	19236835	19237970	NM_001136265.2	LS	1135
chr17	+	40716463	40716916	NM_025233.7	LS	453
chr19	+	1105656	1106265	NM_001039848.4	LS	609
chr1	+	223951851	223958227	NM_001748.5	LS	6376
chr7	-	26765541	26894509	NM_001303468.2	LS	128968
chr19	-	11594856	11597973	NM_138783.4	LS	3117
chr7	+	141727409	141759400	NM_001365693.1	LS	31991
chr12	-	107386742	107399026	NM_004075.5	LS	12284
chr12	-	107386742	107393860	NM_004075.5	LS	7118
chr12	-	107386742	107391468	NM_004075.5	LS	4726
chr10	-	129908641	129914271	NM_002417.5	LS	5630
chr10	-	129910396	129917583	NM_002417.5	LS	7187
chr10	-	129910396	129924020	NM_002417.5	LS	13624
chr6	-	144285923	144286440	NM_001289046.2	LS	517
chr1	+	210186977	210332822	NM_001146261.4	LS	145845
chr1	+	210139237	210332822	NM_001146261.4	LS	193585
chr1	+	210186977	210329255	NM_001146261.4	LS	142278
chr1	-	1685489	1686915	NM_001198994.2	LS	1426
chr1	-	1687941	1690682	NM_001198994.2	LS	2741
chr10	+	105139640	105145247	NM_006951.5	LS	5607
chr10	+	105142994	105147109	NM_006951.5	LS	4115
chr2	+	242380718	242423746	NM_014808.4	LS	43028
chr2	+	242396161	242402027	NM_014808.4	LS	5866
chr2	+	242343242	242403395	NM_014808.4	LS	60153
chr19	-	59010858	59021372	NM_012254.3	LS	10514
chr19	-	59011705	59012777	NM_012254.3	LS	1072
chr19	-	59010151	59022297	NM_012254.3	LS	12146
chr11	+	113194715	113230730	NM_001378064.1	LS	36015
chr11	+	113194715	113230183	NM_001378064.1	LS	35468
chr11	+	113194715	113235782	NM_001378064.1	LS	41067
chr11	+	113196245	113234649	NM_001378064.1	LS	38404
chr11	+	113195326	113222021	NM_001378064.1	LS	26695
chr11	+	113195326	113209556	NM_001378064.1	LS	14230
chr2	-	127811480	127828392	NM_001320642.1	LS	16912
chr2	-	127808729	127819773	NM_001320642.1	LS	11044
chr2	-	127808377	127815177	NM_001320642.1	LS	6800
chr2	-	127816586	127827666	NM_001320642.1	LS	11080
chr2	-	127808729	127811588	NM_001320642.1	LS	2859
chr2	-	127808377	127816731	NM_001320642.1	LS	8354
chr20	+	57561147	57567075	NM_198976.4	LS	5928
chr11	+	47296113	47348103	NM_001376576.1	LS	51990
chr11	+	47296113	47348358	NM_001376576.1	LS	52245
chr11	+	47295377	47348358	NM_001376576.1	LS	52981
chr11	+	47348094	47348358	NM_001376576.1	LS	264
chr3	-	51467484	51500892	NM_001387581.1	LS	33408
chr3	-	51452077	51456330	NM_001387581.1	LS	4253
chr3	-	51450735	51505021	NM_001387581.1	LS	54286
chr3	-	51449832	51464992	NM_001387581.1	LS	15160
chr3	-	51449832	51455652	NM_001387581.1	LS	5820
chr3	-	51449832	51497243	NM_001387581.1	LS	47411
chr3	-	51456131	51505021	NM_001387581.1	LS	48890
chr3	-	51457187	51475087	NM_001387581.1	LS	17900
chr3	-	51436165	51526504	NM_001387581.1	LS	90339
chr3	-	51451403	51505021	NM_001387581.1	LS	53618
chr3	-	51450735	51500892	NM_001387581.1	LS	50157
chr3	-	51440576	51466922	NM_001387581.1	LS	26346
chr3	-	51452077	51497243	NM_001387581.1	LS	45166
chr3	-	51450446	51526504	NM_001387581.1	LS	76058
chr20	-	45867639	45914570	NM_001281779.3	LS	46931
chr20	-	45867639	45912392	NM_001281779.3	LS	44753
chrX	-	62652243	62736962	NR_152610.1	LS	84719
chr10	+	72633107	72635305	NM_003901.4	LS	2198
chr11	+	46742072	46742390	NM_000506.5	LS	318
chr11	+	46744931	46749713	NM_000506.5	LS	4782
chr17	-	30665226	30668303	NM_022344.4	LS	3077
chr12	+	71965293	71977692	NR_110596.2	LS	12399
chr16	+	90025421	90030983	NM_001242820.2	LS	5562
chr16	+	90028419	90030983	NM_001242820.2	LS	2564
chr16	+	90023918	90030983	NM_001242820.2	LS	7065
chr21	-	35276238	35284703	NM_001697.3	LS	8465
chr21	-	35284592	35286804	NM_001697.3	LS	2212
chr7	-	97482371	97566472	NR_147989.1	LS	84101
chr7	-	97486001	97558089	NR_147989.1	LS	72088
chr7	-	97484664	97538323	NR_147989.1	LS	53659
chr7	-	97488165	97498491	NR_147989.1	LS	10326
chr7	-	97488165	97493808	NR_147989.1	LS	5643
chr19	-	871925	875454	NM_005481.3	LS	3529
chr19	-	875243	889807	NM_005481.3	LS	14564
chr19	-	881558	886201	NM_005481.3	LS	4643
chr20	+	15210585	15958179	NM_001351664.2	LS	747594
chr22	-	24108314	24109780	NM_001301339.2	LS	1466
chr15	-	96647286	96662205	NR_158193.1	LS	14919
chr15	-	96647286	96669344	NR_158193.1	LS	22058
chr15	-	96627756	96669344	NR_158193.1	LS	41588
chr15	-	96627756	96645452	NR_158193.1	LS	17696
chr15	-	96647286	96665200	NR_158193.1	LS	17914
chr15	-	96627756	96665200	NR_158193.1	LS	37444
chr2	+	143913045	144193268	NM_018460.4	LS	280223
chr2	+	143913045	144381836	NM_018460.4	LS	468791
chr13	-	23928657	23939416	NM_014363.6	LS	10759
chr3	+	38181354	38182083	NM_001172567.2	LS	729
chr18	-	44639347	44656699	NM_001318765.2	LS	17352
chrX	+	153673980	153677645	NM_004699.4	LS	3665
chrX	+	153677037	153677302	NM_004699.4	LS	265
chrX	+	153674762	153676908	NM_004699.4	LS	2146
chrX	+	153677240	153677645	NM_004699.4	LS	405
chr19	-	51302528	51305871	NR_171556.1	LS	3343
chr19	-	51302528	51307131	NR_171556.1	LS	4603
chr17	+	66033225	66039479	NM_001320611.2	LS	6254
chr17	+	66039215	66040187	NM_001320611.2	LS	972
chr17	+	66033473	66036882	NM_001320611.2	LS	3409
chr17	+	66036793	66040619	NM_001320611.2	LS	3826
chr11	+	75572790	75827059	NR_170161.1	LS	254269
chr10	+	112764363	112769588	NM_001324337.2	LS	5225
chr10	+	112711365	112769143	NM_001324337.2	LS	57778
chr7	+	144063938	144074283	NM_005435.4	LS	10345
chr9	-	131502209	131513068	NM_001375955.1	LS	10859
chr4	-	152100506	152108615	NM_001378121.1	LS	8109
chr4	-	152058883	152147238	NM_001378121.1	LS	88355
chr8	-	62468482	62566219	NM_004318.4	LS	97737
chr6	+	17602820	17605260	NM_016255.3	LS	2440
chr15	-	78587287	78588067	NM_001303247.2	LS	780
chrX	+	48116656	48117295	NM_001278691.2	LS	639
chr7	+	135272322	135286255	NM_001329434.2	LS	13933
chr7	+	135289087	135330344	NM_001329434.2	LS	41257
chr7	+	135263498	135320405	NM_001329434.2	LS	56907
chr7	+	99216670	99220263	NM_001350984.2	LS	3593
chr20	+	34775597	34810316	NM_001258329.1	LS	34719
chr20	+	34766551	34797820	NM_001258329.1	LS	31269
chr5	+	173473736	173491318	NM_015980.5	LS	17582
chr2	+	85255011	85270788	NM_020122.5	LS	15777
chr2	+	85262138	85270788	NM_020122.5	LS	8650
chrX	+	65390399	65391110	NM_001367242.2	LS	711
chr1	-	20073655	20107259	NM_001349115.1	LS	33604
chr6	-	41653827	41700505	NM_007162.3	LS	46678
chr15	+	39877670	39882224	NM_003246.4	LS	4554
chr15	+	39880242	39881287	NM_003246.4	LS	1045
chr15	+	39880726	39885428	NM_003246.4	LS	4702
chr15	+	39882005	39886641	NM_003246.4	LS	4636
chr15	+	39874029	39886397	NM_003246.4	LS	12368
chr15	+	39875817	39885003	NM_003246.4	LS	9186
chr15	+	39881402	39885003	NM_003246.4	LS	3601
chr12	-	49048723	49075424	NM_017822.4	LS	26701
chrX	-	153051809	153055747	NM_174869.3	LS	3938
chrX	-	153052255	153056306	NM_174869.3	LS	4051
chr2	-	197858306	197889991	NR_160034.1	LS	31685
chr2	-	197858306	197934689	NR_160034.1	LS	76383
chr1	+	172525008	172544763	NM_014283.5	LS	19755
chr10	+	76979061	76989459	NM_001184783.3	LS	10398
chr10	+	76970891	76979114	NM_001184783.3	LS	8223
chr7	+	140380841	140390613	NM_052853.4	LS	9772
chr2	-	150432950	150443663	NM_015702.3	LS	10713
chr2	-	150427598	150436162	NM_015702.3	LS	8564
chr2	-	150432950	150436162	NM_015702.3	LS	3212
chr2	-	150427598	150443663	NM_015702.3	LS	16065
chr2	-	150427598	150433056	NM_015702.3	LS	5458
chr11	-	16071258	16362798	NM_017508.3	LS	291540
chr5	-	141005760	141009692	NR_149168.2	LS	3932
chr5	-	141007680	141016197	NR_149168.2	LS	8517
chr10	-	73578373	73591008	NM_001042465.3	LS	12635
chr10	-	73578373	73583653	NM_001042465.3	LS	5280
chr10	-	73583644	73588834	NM_001042465.3	LS	5190
chr10	-	73578787	73583653	NM_001042465.3	LS	4866
chr10	-	73579996	73587914	NM_001042465.3	LS	7918
chr10	-	73579221	73588834	NM_001042465.3	LS	9613
chr10	-	73578373	73579657	NM_001042465.3	LS	1284
chr10	-	73578373	73578868	NM_001042465.3	LS	495
chr10	-	73587770	73588834	NM_001042465.3	LS	1064
chr1	+	109807489	109815027	NM_001408.3	LS	7538
chr19	-	33372749	33424575	NM_032816.5	LS	51826
chr19	-	33422334	33444707	NM_032816.5	LS	22373
chr15	-	83206672	83208883	NR_111944.3	LS	2211
chr7	+	128387606	128394509	NM_001199671.2	LS	6903
chr1	-	249151937	249152520	NM_001350073.2	LS	583
chr10	+	6369893	6373268	NR_040079.2	LS	3375
chr10	+	6372914	6373565	NR_040079.2	LS	651
chr8	+	145138026	145140041	NM_003801.4	LS	2015
chr8	+	145138291	145140646	NM_003801.4	LS	2355
chr8	+	145138616	145139233	NM_003801.4	LS	617
chr7	-	44612488	44613343	NM_019082.4	LS	855
chr7	-	44608728	44609727	NM_019082.4	LS	999
chr7	-	44610356	44612036	NM_019082.4	LS	1680
chr7	-	44607716	44609502	NM_019082.4	LS	1786
chr7	-	44611945	44613343	NM_019082.4	LS	1398
chr15	+	81633902	81650844	NR_120365.1	LS	16942
chr15	+	81624685	81650844	NR_120365.1	LS	26159
chr15	+	81624685	81634049	NR_120365.1	LS	9364
chr5	+	70045403	70146751	NR_146391.1	LS	101348
chr5	+	70085034	70149956	NR_146391.1	LS	64922
chr5	+	70092027	70146751	NR_146391.1	LS	54724
chr5	+	70046903	70091743	NR_146391.1	LS	44840
chr5	+	70046903	70146751	NR_146391.1	LS	99848
chr22	-	38888060	38889776	NM_001098504.2	LS	1716
chr22	-	38890890	38894578	NM_001098504.2	LS	3688
chr22	-	38883877	38890807	NM_001098504.2	LS	6930
chr22	-	38890634	38895504	NM_001098504.2	LS	4870
chr22	-	38883877	38894578	NM_001098504.2	LS	10701
chr22	-	38883877	38890136	NM_001098504.2	LS	6259
chr22	-	38890025	38891942	NM_001098504.2	LS	1917
chr6	+	34803932	34831975	NM_017754.4	LS	28043
chr6	+	34825900	34839469	NM_017754.4	LS	13569
chr6	+	34789693	34824186	NM_017754.4	LS	34493
chr7	-	23390923	23401216	NM_006547.3	LS	10293
chr7	-	23358756	23383472	NM_006547.3	LS	24716
chr7	-	23383336	23401216	NM_006547.3	LS	17880
chr7	-	23352353	23401216	NM_006547.3	LS	48863
chr7	-	23352353	23401360	NM_006547.3	LS	49007
chr7	-	23352353	23358873	NM_006547.3	LS	6520
chr17	+	74461964	74465409	NM_001166579.2	LS	3445
chr1	-	185274667	185278304	NM_006469.5	LS	3637
chr1	-	185270103	185278304	NM_006469.5	LS	8201
chr2	-	234749254	234761266	NM_018410.5	LS	12012
chr5	-	142678232	142780417	NM_001018077.1	LS	102185
chr5	-	139239473	139245210	NM_013982.3	LS	5737
chr11	+	1887694	1902826	NM_001242932.2	LS	15132
chr11	+	1901316	1904790	NM_001242932.2	LS	3474
chr11	+	1902661	1908096	NM_001242932.2	LS	5435
chr12	-	6671049	6672937	NM_001258310.2	LS	1888
chr12	-	6667181	6672336	NM_001258310.2	LS	5155
chr12	-	6670829	6672336	NM_001258310.2	LS	1507
chr14	-	24035272	24036528	NM_001354674.2	LS	1256
chr2	-	24092532	24108699	NR_125717.2	LS	16167
chr19	+	53005079	53008034	NM_001099694.2	LS	2955
chr1	-	52489162	52493020	NM_015913.4	LS	3858
chr1	-	52490181	52493020	NM_015913.4	LS	2839
chr1	+	40661303	40688382	NM_012421.4	LS	27079
chr1	+	40661303	40697330	NM_012421.4	LS	36027
chr12	+	1136913	1219513	NM_178040.4	LS	82600
chrX	-	129771202	129790669	NM_001382516.1	LS	19467
chrX	-	129771202	129813722	NM_001382516.1	LS	42520
chrX	-	129771202	129804172	NM_001382516.1	LS	32970
chr15	+	41562754	41571087	NM_007236.5	LS	8333
chr22	+	24434795	24509715	NM_001199281.1	LS	74920
chr22	+	24452654	24466993	NM_001199281.1	LS	14339
chr22	+	24456386	24459609	NM_001199281.1	LS	3223
chr22	+	24479180	24573785	NM_001199281.1	LS	94605
chr22	+	24439365	24463132	NM_001199281.1	LS	23767
chr4	-	119660303	119665313	NM_001318066.2	LS	5010
chr4	-	119662095	119738567	NM_001318066.2	LS	76472
chr4	-	119666098	119689466	NM_001318066.2	LS	23368
chr15	+	99451913	99478655	NM_000875.5	LS	26742
chr11	+	209270	212511	NM_021932.6	LS	3241
chr10	+	99923049	99995277	NM_001351012.2	LS	72228
chr10	+	90665199	90668534	NM_020799.4	LS	3335
chr15	-	42201896	42246138	NM_139265.4	LS	44242
chr16	-	89354935	89357591	NR_045839.2	LS	2656
chr16	-	89358088	89371752	NR_045839.2	LS	13664
chr14	+	23311121	23313718	NM_004995.4	LS	2597
chr19	+	17448816	17450075	NM_133644.4	LS	1259
chr14	+	35515193	35548230	NM_001079519.1	LS	33037
chr10	+	46918529	46928011	NR_027632.1	LS	9482
chr10	+	46918529	46934887	NR_027632.1	LS	16358
chr10	+	46927782	46934887	NR_027632.1	LS	7105
chr4	+	74702680	74703003	NM_002993.4	LS	323
chr12	-	52709676	52710377	NM_002282.3	LS	701
chr22	+	19483503	19502410	NM_001178010.2	LS	18907
chr10	-	101918740	101945394	NR_144759.2	LS	26654
chr10	-	101923760	101945394	NR_144759.2	LS	21634
chr6	-	43493576	43538421	NR_144392.2	LS	44845
chr14	+	24899919	24905695	NM_015299.3	LS	5776
chr1	-	230839938	230841946	NM_001382817.3	LS	2008
chr14	-	89656727	89878834	NM_001085471.2	LS	222107
chr14	-	89747293	89878834	NM_001085471.2	LS	131541
chr17	+	47295100	47299587	NM_016428.3	LS	4487
chr17	+	47297530	47299587	NM_016428.3	LS	2057
chr17	+	47296901	47297315	NM_016428.3	LS	414
chr17	+	47295100	47297688	NM_016428.3	LS	2588
chr17	+	47297219	47299587	NM_016428.3	LS	2368
chr1	-	120462851	120572610	NM_024408.4	LS	109759
chr3	-	122255014	122265215	NR_170858.1	LS	10201
chr1	-	109517157	109566143	NM_001142550.2	LS	48986
chr11	-	57094176	57095356	NM_003146.3	LS	1180
chr11	-	57097764	57100623	NM_003146.3	LS	2859
chr11	-	57099625	57100329	NM_003146.3	LS	704
chr11	-	57098328	57102714	NM_003146.3	LS	4386
chr11	-	57095770	57101014	NM_003146.3	LS	5244
chr11	-	57095185	57095900	NM_003146.3	LS	715
chr11	-	57099625	57100623	NM_003146.3	LS	998
chr11	-	57098328	57101014	NM_003146.3	LS	2686
chr11	-	57095770	57097612	NM_003146.3	LS	1842
chr11	-	57097566	57099754	NM_003146.3	LS	2188
chr11	-	57097764	57099363	NM_003146.3	LS	1599
chr11	-	57097566	57099960	NM_003146.3	LS	2394
chr11	-	57095185	57099363	NM_003146.3	LS	4178
chr1	+	179781244	179782325	NM_001393416.1	LS	1081
chr16	-	18532086	18549998	NM_173614.4	LS	17912
chr16	-	18535810	18566174	NM_173614.4	LS	30364
chr16	-	18525663	18560949	NM_173614.4	LS	35286
chr16	-	18532086	18555091	NM_173614.4	LS	23005
chr16	-	18527204	18550286	NM_173614.4	LS	23082
chr22	+	46664410	46685458	NM_017931.4	LS	21048
chr22	+	46669794	46684485	NM_017931.4	LS	14691
chr22	+	46684319	46685458	NM_017931.4	LS	1139
chr1	-	201338943	201342396	NM_001276345.2	LS	3453
chr1	-	201341154	201342396	NM_001276345.2	LS	1242
chr1	-	201341272	201342396	NM_001276345.2	LS	1124
chrX	+	102094728	102155760	NR_146584.3	LS	61032
chrX	+	101856807	102156699	NR_146584.3	LS	299892
chrX	+	101856807	102094900	NR_146584.3	LS	238093
chrX	+	102081896	102139736	NR_146584.3	LS	57840
chrX	+	101860409	102100948	NR_146584.3	LS	240539
chrX	+	101860409	102156061	NR_146584.3	LS	295652
chrX	+	101860409	102139736	NR_146584.3	LS	279327
chrX	+	102155950	102156699	NR_146584.3	LS	749
chrX	+	102155677	102156061	NR_146584.3	LS	384
chr15	-	58256082	58350306	NM_001206897.2	LS	94224
chr19	-	2757690	2763755	NM_003021.4	LS	6065
chr19	-	2757690	2767684	NM_003021.4	LS	9994
chr19	-	2757690	2759292	NM_003021.4	LS	1602
chr19	-	2757690	2767218	NM_003021.4	LS	9528
chr19	-	2757334	2767218	NM_003021.4	LS	9884
chr10	+	12130984	12159754	NM_018706.7	LS	28770
chr10	+	12133511	12160917	NM_018706.7	LS	27406
chr22	-	50472785	50487751	NM_001350317.2	LS	14966
chr7	-	29105638	29132318	NM_001371255.1	LS	26680
chr7	-	29132238	29221028	NM_001371255.1	LS	88790
chr7	-	29111916	29225213	NM_001371255.1	LS	113297
chr7	-	29105638	29225213	NM_001371255.1	LS	119575
chr7	-	29132238	29134758	NM_001371255.1	LS	2520
chr7	-	29135718	29224164	NM_001371255.1	LS	88446
chr7	-	29135718	29160687	NM_001371255.1	LS	24969
chr18	+	29672662	29691882	NM_016271.5	LS	19220
chr3	+	183905184	183906195	NM_001351299.2	LS	1011
chr1	+	3541987	3544217	NM_182752.4	LS	2230
chr1	+	3541987	3542453	NM_182752.4	LS	466
chr10	+	7747070	7763740	NM_002216.3	LS	16670
chr10	+	7750984	7773959	NM_002216.3	LS	22975
chr18	-	12464866	12506640	NM_001394323.1	LS	41774
chr18	-	12453066	12464957	NM_001394323.1	LS	11891
chr18	-	12453066	12512530	NM_001394323.1	LS	59464
chr18	-	12452483	12535600	NM_001394323.1	LS	83117
chr18	-	12453066	12496101	NM_001394323.1	LS	43035
chr18	-	12453066	12493200	NM_001394323.1	LS	40134
chr18	-	12452483	12463492	NM_001394323.1	LS	11009
chr18	-	12452483	12493200	NM_001394323.1	LS	40717
chr18	-	12452253	12493200	NM_001394323.1	LS	40947
chr3	-	182746880	182775210	NR_120640.2	LS	28330
chr15	-	90431752	90432372	NR_023361.2	LS	620
chr2	+	120446809	120461794	NR_148341.2	LS	14985
chr2	+	120444328	120461584	NR_148341.2	LS	17256
chr2	+	120444328	120461794	NR_148341.2	LS	17466
chr2	+	120446809	120454686	NR_148341.2	LS	7877
chr6	-	160113692	160151997	NM_001322817.2	LS	38305
chr6	-	160109157	160113895	NM_001322817.2	LS	4738
chr11	-	60900726	60901679	NM_017966.5	LS	953
chr1	-	1571298	1586938	NM_033489.3	LS	15640
chr17	-	27234607	27235899	NM_001033561.2	LS	1292
chr17	-	27233873	27234690	NM_001033561.2	LS	817
chrX	+	48368171	48371240	NM_203475.3	LS	3069
chr9	+	107515186	107521452	NM_015469.3	LS	6266
chr1	+	161137784	161140559	NM_001350130.2	LS	2775
chr7	+	92017288	92021606	NM_019004.2	LS	4318
chr11	+	57505307	57506511	NM_001347893.2	LS	1204
chr7	+	66770973	66773639	NR_040585.1	LS	2666
chr3	-	182755005	182790275	NM_020166.5	LS	35270
chr3	-	182755005	182812393	NM_020166.5	LS	57388
chr8	-	54891082	54891731	NR_109901.2	LS	649
chr8	-	54912504	54915652	NR_109901.2	LS	3148
chr12	-	109366180	109371272	NM_018711.5	LS	5092
chr12	-	109313450	109354823	NM_018711.5	LS	41373
chr12	-	109327970	109332731	NM_018711.5	LS	4761
chr12	-	109311818	109328047	NM_018711.5	LS	16229
chr11	-	61039146	61048189	NM_152718.2	LS	9043
chr11	+	62532811	62533196	NM_002696.3	LS	385
chr11	+	62532653	62532877	NM_002696.3	LS	224
chr11	+	62530338	62533748	NM_002696.3	LS	3410
chr11	+	62530338	62532877	NM_002696.3	LS	2539
chr2	+	120834546	120925083	NM_020909.4	LS	90537
chr2	+	120834804	120925583	NM_020909.4	LS	90779
chr15	+	42694991	42703198	NM_000070.3	LS	8207
chr4	-	83763292	83803093	NM_001400158.1	LS	39801
chr4	-	83752089	83803093	NM_001400158.1	LS	51004
chr4	-	83765538	83803093	NM_001400158.1	LS	37555
chrX	+	91090459	91723321	NM_032968.5	LS	632862
chrX	+	91518112	91723321	NM_032968.5	LS	205209
chrX	+	91090459	91642932	NM_032968.5	LS	552473
chr5	-	60053335	60083258	NM_001297617.2	LS	29923
chr7	+	148457424	148463815	NM_001370660.1	LS	6391
chr7	+	148454074	148496480	NM_001370660.1	LS	42406
chr7	+	148454074	148485766	NM_001370660.1	LS	31692
chr7	+	148456395	148495111	NM_001370660.1	LS	38716
chr7	+	148457424	148484212	NM_001370660.1	LS	26788
chr7	+	148480874	148486918	NM_001370660.1	LS	6044
chr7	+	148457424	148489910	NM_001370660.1	LS	32486
chr7	+	148464710	148489910	NM_001370660.1	LS	25200
chr7	+	148485648	148486918	NM_001370660.1	LS	1270
chr7	+	148484080	148485766	NM_001370660.1	LS	1686
chr19	+	14028882	14040473	NM_017721.5	LS	11591
chr1	-	2267907	2319776	NM_024848.3	LS	51869
chr1	-	2290030	2305996	NM_024848.3	LS	15966
chr1	-	2255535	2268289	NM_024848.3	LS	12754
chr1	-	2255535	2267987	NM_024848.3	LS	12452
chr16	+	2256497	2258335	NR_147905.2	LS	1838
chr2	-	96809892	96810621	NM_004418.4	LS	729
chr10	+	102749400	102750767	NR_160738.1	LS	1367
chr3	+	127325452	127336248	NR_073375.2	LS	10796
chr2	+	219676944	219677472	NM_000784.4	LS	528
chr2	+	219677274	219679181	NM_000784.4	LS	1907
chr19	+	33073100	33075917	NM_004708.4	LS	2817
chr19	+	33075855	33077835	NM_004708.4	LS	1980
chr20	+	58729462	58894065	NR_046099.1	LS	164603
chr4	-	23822057	23825976	NR_148987.2	LS	3919
chr3	+	124450352	124454093	NR_033437.2	LS	3741
chr3	+	124450352	124461113	NR_033437.2	LS	10761
chr3	+	124450352	124459046	NR_033437.2	LS	8694
chrX	+	69673486	69717071	NM_020730.3	LS	43585
chrX	+	69673486	69712446	NM_020730.3	LS	38960
chr5	-	176734781	176738891	NM_001394986.1	LS	4110
chr16	-	169124	180590	NM_001243247.2	LS	11466
chr16	-	169124	175072	NM_001243247.2	LS	5948
chr16	-	167299	188333	NM_001243247.2	LS	21034
chr5	+	134246024	134294810	NM_032151.5	LS	48786
chrX	-	90673323	90673870	NR_110659.1	LS	547
chr1	+	59787207	60139805	NM_001350792.2	LS	352598
chr1	+	59787207	60125965	NM_001350792.2	LS	338758
chr1	+	59805629	60223664	NM_001350792.2	LS	418035
chr1	+	59787207	60133075	NM_001350792.2	LS	345868
chr1	+	59805629	60133075	NM_001350792.2	LS	327446
chr17	+	44051750	44055806	NM_001123066.4	LS	4056
chr9	+	140109021	140110640	NM_001144026.3	LS	1619
chr17	+	46970770	46971811	NM_005175.3	LS	1041
chr17	+	46971733	46972696	NM_005175.3	LS	963
chr17	+	46970770	46972696	NM_005175.3	LS	1926
chr1	+	54427706	54432053	NM_001256409.2	LS	4347
chr1	+	54413460	54426147	NM_001256409.2	LS	12687
chr7	-	30472711	30494927	NR_149002.2	LS	22216
chr7	-	30485756	30494927	NR_149002.2	LS	9171
chr7	-	30485756	30486764	NR_149002.2	LS	1008
chr9	-	91656940	91660748	NM_016848.6	LS	3808
chr2	-	96689670	96698167	NM_001321526.2	LS	8497
chr8	-	133089972	133108033	NM_001145095.3	LS	18061
chr8	-	133091964	133111209	NM_001145095.3	LS	19245
chr8	-	133083586	133100148	NM_001145095.3	LS	16562
chr7	-	74573671	74580984	NR_003187.3	LS	7313
chr1	+	94059929	94064547	NR_034091.1	LS	4618
chr3	+	791897	882493	NR_110118.1	LS	90596
chr13	+	45918513	45963955	NR_024458.1	LS	45442
chr3	+	47210658	47277649	NR_033373.1	LS	66991
chr3	+	47210658	47280059	NR_033373.1	LS	69401
chr3	+	47273256	47277649	NR_033373.1	LS	4393
chr3	+	184017638	184020611	NM_002808.5	LS	2973
chr3	+	184022091	184025804	NM_002808.5	LS	3713
chr3	+	184022091	184023718	NM_002808.5	LS	1627
chr3	+	184021107	184025496	NM_002808.5	LS	4389
chr3	+	184024538	184026355	NM_002808.5	LS	1817
chr3	+	184020466	184023943	NM_002808.5	LS	3477
chr3	+	184023841	184025496	NM_002808.5	LS	1655
chr3	+	184018067	184023718	NM_002808.5	LS	5651
chr3	+	184021107	184022179	NM_002808.5	LS	1072
chr3	+	184019324	184024283	NM_002808.5	LS	4959
chr3	+	184018067	184026355	NM_002808.5	LS	8288
chr3	+	184023841	184025804	NM_002808.5	LS	1963
chr3	+	184021107	184023718	NM_002808.5	LS	2611
chr3	+	184019634	184020850	NM_002808.5	LS	1216
chr3	+	184017638	184020316	NM_002808.5	LS	2678
chr4	-	138969533	139044946	NR_037866.1	LS	75413
chr11	-	47498397	47558282	NM_001376371.1	LS	59885
chr11	-	47498848	47521156	NM_001376371.1	LS	22308
chr2	+	96686872	96687213	NR_003698.1	LS	341
chr19	-	45920078	45952502	NM_001369414.1	LS	32424
chr19	-	45918118	45926639	NM_001369414.1	LS	8521
chr19	-	45924435	45952502	NM_001369414.1	LS	28067
chr19	-	45917220	45918218	NM_001369414.1	LS	998
chr12	+	97886238	97924637	NR_024037.2	LS	38399
chr12	+	97887652	97924637	NR_024037.2	LS	36985
chr12	+	97886238	97887063	NR_024037.2	LS	825
chr12	+	40040130	40110640	NM_001031748.4	LS	70510
chr2	+	219099074	219103573	NM_005731.3	LS	4499
chr2	+	219090642	219093573	NM_005731.3	LS	2931
chr1	-	52032845	52033515	NR_161259.1	LS	670
chr14	-	78189523	78197472	NM_001318844.2	LS	7949
chr10	+	114724314	114905856	NM_001367943.1	LS	181542
chr10	+	114799783	114905856	NM_001367943.1	LS	106073
chr12	-	127407575	127460462	NR_104646.1	LS	52887
chr16	+	29847024	29857300	NM_017458.3	LS	10276
chr16	+	29845255	29857300	NM_017458.3	LS	12045
chr16	+	29848042	29858706	NM_017458.3	LS	10664
chr15	-	43739563	43784666	NM_001355001.2	LS	45103
chr19	+	55481366	55485912	NR_145325.2	LS	4546
chr13	-	52991191	53007883	NM_001282169.2	LS	16692
chr13	-	52992126	53013303	NM_001282169.2	LS	21177
chr2	-	232601896	232603898	NM_002601.4	LS	2002
chr13	+	42769898	42803420	NR_123715.2	LS	33522
chr13	+	42729426	42826617	NR_123715.2	LS	97191
chr13	+	42729426	42769152	NR_123715.2	LS	39726
chr13	+	42727885	42826617	NR_123715.2	LS	98732
chr13	+	42769898	42826617	NR_123715.2	LS	56719
chr13	+	42772613	42826617	NR_123715.2	LS	54004
chr13	+	42729426	42770095	NR_123715.2	LS	40669
chr13	+	42727885	42769152	NR_123715.2	LS	41267
chr13	+	42727885	42770095	NR_123715.2	LS	42210
chr17	-	39776910	39777343	NM_000422.3	LS	433
chr17	-	39777217	39779284	NM_000422.3	LS	2067
chr17	-	39776910	39779284	NM_000422.3	LS	2374
chr17	-	39777217	39778763	NM_000422.3	LS	1546
chr17	-	39776787	39779284	NM_000422.3	LS	2497
chr17	-	39777844	39778763	NM_000422.3	LS	919
chr3	-	137790484	137822894	NM_001170538.1	LS	32410
chr5	-	108680405	108704447	NM_014819.5	LS	24042
chr9	+	118997417	119116072	NM_002581.5	LS	118655
chr9	+	118997417	119139926	NM_002581.5	LS	142509
chr9	+	118989709	119097353	NM_002581.5	LS	107644
chr9	+	118997417	119028264	NM_002581.5	LS	30847
chr1	-	70621371	70644676	NM_017768.5	LS	23305
chr1	-	70621371	70639193	NM_017768.5	LS	17822
chr4	-	56465308	56496627	NM_006681.4	LS	31319
chr4	-	56466688	56471516	NM_006681.4	LS	4828
chr17	-	56582832	56588872	NM_001378067.1	LS	6040
chr17	-	56570202	56584232	NM_001378067.1	LS	14030
chr17	-	56570202	56581581	NM_001378067.1	LS	11379
chr17	-	56581663	56584680	NM_001378067.1	LS	3017
chr17	-	56581410	56590302	NM_001378067.1	LS	8892
chr17	-	56572292	56581259	NM_001378067.1	LS	8967
chr6	-	88228347	88255417	NM_001350508.2	LS	27070
chr6	-	88227886	88262910	NM_001350508.2	LS	35024
chr6	-	88228347	88262910	NM_001350508.2	LS	34563
chr6	-	88228347	88258364	NM_001350508.2	LS	30017
chr4	-	146071664	146085378	NM_001366057.1	LS	13714
chr4	-	146077087	146080787	NM_001366057.1	LS	3700
chr2	-	45704131	45800481	NM_018079.5	LS	96350
chr8	-	145622957	145624428	NM_013291.3	LS	1471
chr8	-	145618666	145623833	NM_013291.3	LS	5167
chr8	-	145619327	145626957	NM_013291.3	LS	7630
chr8	-	145623168	145624763	NM_013291.3	LS	1595
chr8	-	145623168	145627067	NM_013291.3	LS	3899
chr8	-	145618666	145624258	NM_013291.3	LS	5592
chr8	-	145620312	145624893	NM_013291.3	LS	4581
chr8	-	145622701	145623833	NM_013291.3	LS	1132
chr8	-	145618881	145622144	NM_013291.3	LS	3263
chr8	-	145621562	145625258	NM_013291.3	LS	3696
chr8	-	145619858	145625100	NM_013291.3	LS	5242
chr8	-	145620479	145621715	NM_013291.3	LS	1236
chr15	-	83222201	83301972	NM_001387061.1	LS	79771
chr1	+	26584633	26603251	NM_022778.5	LS	18618
chr1	+	26584087	26603251	NM_022778.5	LS	19164
chr1	+	26597504	26601562	NM_022778.5	LS	4058
chr16	+	72781019	72815718	NR_171705.1	LS	34699
chr9	-	99922463	99954080	NR_136286.1	LS	31617
chr9	-	99956984	99958876	NR_136286.1	LS	1892
chr9	-	99935229	99958876	NR_136286.1	LS	23647
chr7	+	27833941	27856657	NM_006024.7	LS	22716
chr7	+	27805452	27831849	NM_006024.7	LS	26397
chr12	+	28460577	28605587	NM_001352086.2	LS	145010
chr10	-	88233634	88260500	NM_015045.5	LS	26866
chr5	-	118342768	118355935	NR_134249.1	LS	13167
chr20	-	13561543	13605899	NM_001323603.2	LS	44356
chr20	-	13463873	13604161	NM_001323603.2	LS	140288
chr8	+	87549790	87563328	NM_003909.5	LS	13538
chr8	+	87552472	87557066	NM_003909.5	LS	4594
chr8	+	87544736	87563328	NM_003909.5	LS	18592
chr17	+	40811851	40813245	NM_001320509.2	LS	1394
chr17	+	40812166	40817845	NM_001320509.2	LS	5679
chr17	+	40812656	40818257	NM_001320509.2	LS	5601
chr17	+	34147167	34169463	NM_139215.3	LS	22296
chr3	+	57827025	57882098	NR_165328.1	LS	55073
chr3	+	57827025	57875827	NR_165328.1	LS	48802
chr5	-	175775252	175777740	NM_020444.5	LS	2488
chr5	-	175774923	175777740	NM_020444.5	LS	2817
chr19	+	17328261	17330196	NM_018467.4	LS	1935
chr19	+	17326977	17328271	NM_018467.4	LS	1294
chr3	+	183432931	183515839	NM_001351370.2	LS	82908
chr3	+	183519242	183521123	NM_001351370.2	LS	1881
chr11	-	61644982	61647623	NM_021727.5	LS	2641
chr11	-	61644982	61646106	NM_021727.5	LS	1124
chr11	-	61643830	61647623	NM_021727.5	LS	3793
chr11	-	61645983	61646981	NM_021727.5	LS	998
chr11	-	61643322	61645059	NM_021727.5	LS	1737
chr11	-	61643582	61645059	NM_021727.5	LS	1477
chr17	+	80724142	80755678	NM_005993.5	LS	31536
chr4	-	70715154	70721144	NM_005420.3	LS	5990
chr16	+	599614	603041	NM_005632.3	LS	3427
chr16	+	596816	603041	NM_005632.3	LS	6225
chr9	-	140146842	140147427	NR_038389.1	LS	585
chr1	+	41466700	41473217	NR_125440.2	LS	6517
chr16	-	29923280	29934680	NR_110933.2	LS	11400
chr10	-	32323617	32327754	NM_004521.3	LS	4137
chr10	-	32307243	32320207	NM_004521.3	LS	12964
chr10	-	32307243	32317499	NM_004521.3	LS	10256
chr10	-	32306979	32308887	NM_004521.3	LS	1908
chr2	+	220072048	220073208	NM_138802.3	LS	1160
chr17	+	48625643	48626547	NM_001258373.2	LS	904
chr17	+	48626403	48628551	NM_001258373.2	LS	2148
chr2	+	113326322	113330335	NM_001371970.1	LS	4013
chr2	+	113304997	113306976	NM_001371970.1	LS	1979
chr2	+	113309351	113315658	NM_001371970.1	LS	6307
chr2	+	113306843	113325714	NM_001371970.1	LS	18871
chr2	+	113308442	113325714	NM_001371970.1	LS	17272
chr8	-	67507817	67509785	NM_001080416.4	LS	1968
chr11	+	33050148	33054339	NM_139160.3	LS	4191
chr22	+	35681989	35689107	NR_027780.2	LS	7118
chr6	-	152469179	152832726	NM_033071.5	LS	363547
chr6	-	152466621	152832238	NM_033071.5	LS	365617
chr6	-	152469179	152832238	NM_033071.5	LS	363059
chr6	-	152466621	152832726	NM_033071.5	LS	366105
chr7	-	92252349	92300849	NM_001145306.2	LS	48500
chr2	+	210786223	210834615	NM_001371986.1	LS	48392
chr11	+	117265635	117282633	NM_014956.5	LS	16998
chr11	+	117246423	117251421	NM_014956.5	LS	4998
chr11	+	117265065	117278748	NM_014956.5	LS	13683
chr11	+	117244466	117279744	NM_014956.5	LS	35278
chr11	+	117261492	117265719	NM_014956.5	LS	4227
chr11	+	117233119	117268029	NM_014956.5	LS	34910
chr11	+	117233119	117246507	NM_014956.5	LS	13388
chr11	+	117214881	117263019	NM_014956.5	LS	48138
chr11	+	117251329	117261624	NM_014956.5	LS	10295
chr11	+	117222505	117251421	NM_014956.5	LS	28916
chr11	+	117241795	117263842	NM_014956.5	LS	22047
chr11	+	117234144	117263842	NM_014956.5	LS	29698
chr5	-	88056804	88183415	NM_001193347.1	LS	126611
chr5	-	88100414	88183415	NM_001193347.1	LS	83001
chr3	-	113388967	113392223	NM_001009899.4	LS	3256
chr5	-	36039578	36064452	NM_174914.4	LS	24874
chr2	-	153551055	153571143	NM_001395483.1	LS	20088
chr2	-	153520651	153549990	NM_001395483.1	LS	29339
chr2	-	153520651	153551136	NM_001395483.1	LS	30485
chr2	-	153520651	153571143	NM_001395483.1	LS	50492
chr19	+	40704281	40720128	NM_002446.4	LS	15847
chr17	-	38559157	38560525	NM_001067.4	LS	1368
chr17	-	38564218	38569877	NM_001067.4	LS	5659
chr17	-	38552534	38563926	NM_001067.4	LS	11392
chr17	-	38556780	38564376	NM_001067.4	LS	7596
chr17	-	38563083	38573147	NM_001067.4	LS	10064
chr17	-	38552534	38563194	NM_001067.4	LS	10660
chr17	-	38556123	38562941	NM_001067.4	LS	6818
chr17	-	38561042	38569223	NM_001067.4	LS	8181
chr17	-	38546216	38554893	NM_001067.4	LS	8677
chr17	-	38554809	38556915	NM_001067.4	LS	2106
chr17	-	38547757	38563926	NM_001067.4	LS	16169
chr11	-	129755329	129764333	NM_001143835.2	LS	9004
chr1	-	222087764	222092054	NR_149057.1	LS	4290
chrX	-	14862624	14887165	NM_001018113.3	LS	24541
chr17	-	36927266	36934625	NM_003559.5	LS	7359
chr17	-	36926688	36936857	NM_003559.5	LS	10169
chr22	+	21133584	21140436	NM_000185.4	LS	6852
chrX	-	148681966	148685736	NM_032508.4	LS	3770
chr1	+	181003022	181019422	NM_001531.3	LS	16400
chr12	-	95387945	95396597	NM_018838.5	LS	8652
chrX	-	130845678	130939065	NR_026975.2	LS	93387
chrX	-	130889625	130959393	NR_026975.2	LS	69768
chr7	+	66205143	66234012	NM_001367740.1	LS	28869
chr7	+	66236869	66270383	NM_001367740.1	LS	33514
chr7	+	66205143	66270383	NM_001367740.1	LS	65240
chr17	+	27183281	27186301	NM_005702.4	LS	3020
chr10	-	70179559	70196998	NM_001080449.3	LS	17439
chr9	+	98859633	98862818	NR_033838.1	LS	3185
chr3	+	43073758	43095135	NM_001129908.3	LS	21377
chr6	+	43746196	43746655	NM_001171623.2	LS	459
chr9	+	37304184	37354821	NM_001289121.2	LS	50637
chr11	-	46702189	46717305	NM_004308.5	LS	15116
chr11	-	46701754	46702929	NM_004308.5	LS	1175
chr11	-	46702560	46717305	NM_004308.5	LS	14745
chr11	-	46702842	46717305	NM_004308.5	LS	14463
chr11	-	46702560	46702929	NM_004308.5	LS	369
chr11	-	46701197	46703732	NM_004308.5	LS	2535
chr9	+	131374387	131378119	NM_001375318.1	LS	3732
chr9	+	131348026	131371944	NM_001375318.1	LS	23918
chr9	+	131339407	131375764	NM_001375318.1	LS	36357
chr9	+	131337477	131374525	NM_001375318.1	LS	37048
chr9	+	131336953	131349977	NM_001375318.1	LS	13024
chr9	+	131339101	131370555	NM_001375318.1	LS	31454
chr9	+	131371152	131388257	NM_001375318.1	LS	17105
chr9	+	131331050	131383535	NM_001375318.1	LS	52485
chr9	+	131339407	131345128	NM_001375318.1	LS	5721
chr9	+	131339630	131366696	NM_001375318.1	LS	27066
chr9	+	131383436	131390221	NM_001375318.1	LS	6785
chr20	+	60878623	60883526	NM_175573.2	LS	4903
chr20	+	60879516	60881376	NM_175573.2	LS	1860
chr20	+	60881703	60882508	NM_175573.2	LS	805
chr20	+	60879516	60882884	NM_175573.2	LS	3368
chr20	+	60879516	60882508	NM_175573.2	LS	2992
chr6	-	3226392	3226903	NM_178012.5	LS	511
chr20	-	39896102	39897723	NM_001384323.1	LS	1621
chr3	-	33450940	33458326	NM_014517.5	LS	7386
chr3	-	33442453	33450838	NM_014517.5	LS	8385
chr3	-	33441680	33454319	NM_014517.5	LS	12639
chr3	+	52280989	52282469	NM_144641.4	LS	1480
chr3	+	52282652	52283338	NM_144641.4	LS	686
chr3	+	52280710	52283338	NM_144641.4	LS	2628
chr3	+	52282971	52283338	NM_144641.4	LS	367
chr1	-	156707437	156708556	NM_145729.3	LS	1119
chr1	-	156707822	156708230	NM_145729.3	LS	408
chr3	-	12198319	12198982	NM_003256.4	LS	663
chr19	-	51452114	51453372	NM_012427.5	LS	1258
chr6	+	168276014	168311842	NM_001366320.2	LS	35828
chr6	+	168298884	168315418	NM_001366320.2	LS	16534
chr6	+	168311963	168317912	NM_001366320.2	LS	5949
chr6	+	168272893	168352867	NM_001366320.2	LS	79974
chr6	+	168315847	168348624	NM_001366320.2	LS	32777
chr6	+	168281039	168344155	NM_001366320.2	LS	63116
chr1	+	156752073	156761584	NM_005973.5	LS	9511
chr1	+	156756399	156764600	NM_005973.5	LS	8201
chr1	+	156761488	156764600	NM_005973.5	LS	3112
chr1	+	156752073	156764600	NM_005973.5	LS	12527
chr13	-	111546455	111558471	NR_104587.2	LS	12016
chr13	-	111545374	111558471	NR_104587.2	LS	13097
chr13	-	111546455	111563117	NR_104587.2	LS	16662
chr10	-	133784367	133786622	NM_004052.4	LS	2255
chr13	+	50097310	50100594	NR_135324.2	LS	3284
chr13	+	50092153	50095076	NR_135324.2	LS	2923
chr13	+	50096178	50098352	NR_135324.2	LS	2174
chr13	+	50098220	50100594	NR_135324.2	LS	2374
chr13	+	50096178	50100073	NR_135324.2	LS	3895
chr13	+	50092153	50100594	NR_135324.2	LS	8441
chr6	-	133014162	133015321	NM_004666.3	LS	1159
chr6	-	133013361	133014454	NM_004666.3	LS	1093
chr6	-	133014162	133032978	NM_004666.3	LS	18816
chr2	+	102954575	102965706	NM_016232.5	LS	11131
chr2	+	102954575	102959875	NM_016232.5	LS	5300
chr8	-	94374747	94694886	NR_033858.1	LS	320139
chr16	-	47001995	47005484	NM_005880.4	LS	3489
chr9	-	124111397	124115580	NR_073037.2	LS	4183
chr9	-	124111397	124116951	NR_073037.2	LS	5554
chr4	+	15480346	15542637	NM_001080522.2	LS	62291
chr22	+	46098568	46202902	NM_013236.4	LS	104334
chr22	+	46136248	46239058	NM_013236.4	LS	102810
chr17	+	40839737	40840629	NM_003632.3	LS	892
chr17	+	40835838	40848170	NM_003632.3	LS	12332
chr17	+	40847538	40849817	NM_003632.3	LS	2279
chr17	+	40835838	40844009	NM_003632.3	LS	8171
chr17	+	40836053	40843311	NM_003632.3	LS	7258
chr17	+	40838920	40849817	NM_003632.3	LS	10897
chr17	+	40836053	40844738	NM_003632.3	LS	8685
chr17	+	40842105	40843311	NM_003632.3	LS	1206
chr17	+	40836053	40848170	NM_003632.3	LS	12117
chr1	+	227058962	227079545	NM_000447.3	LS	20583
chr22	-	19864562	19918621	NM_001352302.2	LS	54059
chr10	-	75564530	75568487	NR_160743.1	LS	3957
chr15	-	65748049	65808129	NR_135486.2	LS	60080
chr16	-	89778454	89779124	NM_004913.3	LS	670
chr16	-	89777734	89778377	NM_004913.3	LS	643
chr22	+	42262834	42276996	NR_103834.2	LS	14162
chr22	+	42273232	42299159	NR_103834.2	LS	25927
chr22	+	38136901	38150991	NM_001039141.3	LS	14090
chr11	-	35473435	35515820	NM_015430.4	LS	42385
chr8	+	77619780	77761364	NM_024721.5	LS	141584
chr8	+	77690443	77761948	NM_024721.5	LS	71505
chr8	+	77619780	77690675	NM_024721.5	LS	70895
chr6	+	6626525	6649910	NM_004271.4	LS	23385
chr17	-	48212917	48222610	NM_032595.5	LS	9693
chr8	-	27668474	27680005	NM_018492.4	LS	11531
chr14	+	42357548	42361165	NR_144389.2	LS	3617
chr4	-	108575850	108615162	NM_005443.5	LS	39312
chr4	-	108574646	108578163	NM_005443.5	LS	3517
chr3	-	114432822	114592955	NM_001164343.2	LS	160133
chr3	-	114432822	114462626	NM_001164343.2	LS	29804
chr3	-	114462558	114592955	NM_001164343.2	LS	130397
chr11	+	1161817	1218134	NM_001304359.2	LS	56317
chr11	+	1157722	1218865	NM_001304359.2	LS	61143
chr3	-	105389867	105558314	NR_135807.2	LS	168447
chr3	-	105397274	105495386	NR_135807.2	LS	98112
chr3	-	105397274	105558314	NR_135807.2	LS	161040
chr3	-	105389867	105495386	NR_135807.2	LS	105519
chr13	-	21374969	21382720	NM_022459.5	LS	7751
chr13	-	21382574	21401318	NM_022459.5	LS	18744
chr11	+	74331061	74340368	NR_046410.2	LS	9307
chr11	-	34181452	34186903	NM_145804.3	LS	5451
chr19	-	51192100	51207771	NM_016148.5	LS	15671
chr19	+	50031723	50037652	NM_020650.3	LS	5929
chr2	-	241676479	241710521	NM_001379642.1	LS	34042
chr2	-	241674135	241710521	NM_001379642.1	LS	36386
chr12	-	9907657	9909015	NM_001781.2	LS	1358
chr19	+	11548887	11558604	NM_001289103.2	LS	9717
chr19	+	11556203	11559106	NM_001289103.2	LS	2903
chr19	+	11144442	11150229	NM_001128849.3	LS	5787
chr19	+	11144442	11145808	NM_001128849.3	LS	1366
chr19	+	11144798	11150229	NM_001128849.3	LS	5431
chr19	+	11144798	11145808	NM_001128849.3	LS	1010
chr11	+	19967946	20124955	NM_001244963.2	LS	157009
chr6	-	52138539	52141996	NR_158964.2	LS	3457
chr6	-	52130032	52141274	NR_158964.2	LS	11242
chr6	-	52138027	52141274	NR_158964.2	LS	3247
chr6	-	52137098	52143648	NR_158964.2	LS	6550
chr6	-	52138539	52148204	NR_158964.2	LS	9665
chr6	-	52142332	52146973	NR_158964.2	LS	4641
chr6	-	52130872	52148204	NR_158964.2	LS	17332
chr6	-	52138539	52143648	NR_158964.2	LS	5109
chr6	-	52144158	52146973	NR_158964.2	LS	2815
chr4	-	103811737	103832694	NR_047515.2	LS	20957
chr4	-	103811737	103833286	NR_047515.2	LS	21549
chr1	+	26764658	26769364	NM_001319959.2	LS	4706
chr1	-	31211786	31212784	NM_006762.3	LS	998
chr1	-	31210450	31211909	NM_006762.3	LS	1459
chr1	-	31208019	31210546	NM_006762.3	LS	2527
chr10	+	67449260	67496757	NR_120647.1	LS	47497
chr10	+	67332692	67496757	NR_120647.1	LS	164065
chrY	+	4898939	4900052	NM_001278619.2	LS	1113
chr13	-	19390863	19429002	NR_138091.1	LS	38139
chr13	-	19390863	19414297	NR_138091.1	LS	23434
chr13	-	19426076	19429002	NR_138091.1	LS	2926
chr13	-	19402961	19412941	NR_138091.1	LS	9980
chr6	+	35389596	35391925	NM_001171818.2	LS	2329
chr8	+	67588979	67590189	NR_161218.1	LS	1210
chr15	-	60732829	60760361	NR_147171.2	LS	27532
chr10	-	135097385	135113617	NM_001256617.2	LS	16232
chr13	+	21142032	21205241	NR_148463.2	LS	63209
chr13	+	21142032	21210373	NR_148463.2	LS	68341
chr17	+	62462558	62462779	NM_001369493.1	LS	221
chr17	+	62462710	62463762	NM_001369493.1	LS	1052
chr19	-	40354260	40377225	NM_003890.2	LS	22965
chr19	-	40382282	40384167	NM_003890.2	LS	1885
chr19	-	40363863	40376512	NM_003890.2	LS	12649
chr19	-	40383550	40386783	NM_003890.2	LS	3233
chr19	-	40367297	40430639	NM_003890.2	LS	63342
chr19	-	40380118	40382826	NM_003890.2	LS	2708
chr19	-	40376630	40386783	NM_003890.2	LS	10153
chr19	-	40376312	40382826	NM_003890.2	LS	6514
chr19	-	40373944	40434213	NM_003890.2	LS	60269
chr19	-	40383550	40421696	NM_003890.2	LS	38146
chr19	-	40357376	40389793	NM_003890.2	LS	32417
chr19	-	40367297	40384167	NM_003890.2	LS	16870
chr19	-	40382282	40385135	NM_003890.2	LS	2853
chr19	-	40370194	40421696	NM_003890.2	LS	51502
chr19	-	40362717	40374086	NM_003890.2	LS	11369
chr19	-	40354260	40389793	NM_003890.2	LS	35533
chr19	-	40391997	40434213	NM_003890.2	LS	42216
chr19	-	40354260	40361055	NM_003890.2	LS	6795
chr19	-	40380118	40384167	NM_003890.2	LS	4049
chr19	-	40370194	40424549	NM_003890.2	LS	54355
chr19	-	40367297	40421696	NM_003890.2	LS	54399
chr19	-	40367297	40377225	NM_003890.2	LS	9928
chr19	-	40366027	40389793	NM_003890.2	LS	23766
chr3	+	50036872	50102559	NM_001349192.2	LS	65687
chr3	+	50000008	50084759	NM_001349192.2	LS	84751
chr3	+	50012755	50085752	NM_001349192.2	LS	72997
chr3	+	50098572	50112763	NM_001349192.2	LS	14191
chr3	+	50097081	50106197	NM_001349192.2	LS	9116
chr3	+	50103674	50106197	NM_001349192.2	LS	2523
chr3	+	50004630	50103935	NM_001349192.2	LS	99305
chr3	+	50012755	50098431	NM_001349192.2	LS	85676
chr11	-	104822622	104825728	NM_033306.3	LS	3106
chr11	-	104817809	104827422	NM_033306.3	LS	9613
chr4	-	106092743	106093735	NR_126420.1	LS	992
chr2	-	240003797	240085619	NM_006037.4	LS	81822
chr2	-	240016705	240085619	NM_006037.4	LS	68914
chr2	-	240033221	240111773	NM_006037.4	LS	78552
chr2	-	240036748	240048375	NM_006037.4	LS	11627
chr2	-	240003797	240078469	NM_006037.4	LS	74672
chr20	+	62632429	62659922	NM_012469.4	LS	27493
chr20	+	62630955	62659922	NM_012469.4	LS	28967
chr20	+	62659830	62660844	NM_012469.4	LS	1014
chr20	+	62648075	62659922	NM_012469.4	LS	11847
chr20	+	62657291	62660844	NM_012469.4	LS	3553
chr20	+	62655907	62660844	NM_012469.4	LS	4937
chr20	+	62616259	62656046	NM_012469.4	LS	39787
chr20	+	62616259	62642856	NM_012469.4	LS	26597
chr20	+	62630955	62648198	NM_012469.4	LS	17243
chr5	-	136403403	136834247	NM_004598.4	LS	430844
chr16	-	84520236	84523028	NM_020947.4	LS	2792
chr21	-	47722398	47738134	NM_001286462.2	LS	15736
chr2	+	38201182	38231359	NM_001170792.3	LS	30177
chr11	-	76944069	76979584	NM_182833.3	LS	35515
chr11	-	76938908	76982268	NM_182833.3	LS	43360
chr11	-	76940194	76944217	NM_182833.3	LS	4023
chr11	-	76940194	76969587	NM_182833.3	LS	29393
chr16	-	4390920	4391505	NM_001201479.2	LS	585
chr11	-	8724118	8737365	NM_001376495.1	LS	13247
chr11	-	8732668	8747756	NM_001376495.1	LS	15088
chr11	-	8717973	8736253	NM_001376495.1	LS	18280
chr11	-	8717973	8832882	NM_001376495.1	LS	114909
chr11	-	8719071	8720521	NM_001376495.1	LS	1450
chr12	-	96400091	96421281	NR_132659.2	LS	21190
chr2	-	111966332	111997573	NR_015395.2	LS	31241
chr1	+	65613960	65684609	NM_001005353.3	LS	70649
chr1	+	65613960	65690553	NM_001005353.3	LS	76593
chr17	-	67083493	67092494	NM_080284.3	LS	9001
chr22	-	18355512	18364069	NM_001136004.3	LS	8557
chr22	-	18362111	18364069	NM_001136004.3	LS	1958
chr22	-	18358212	18364069	NM_001136004.3	LS	5857
chr22	-	18355512	18358320	NM_001136004.3	LS	2808
chr22	-	18355512	18362168	NM_001136004.3	LS	6656
chr1	-	156237905	156251715	NM_001323616.2	LS	13810
chr1	-	156221193	156247032	NM_001323616.2	LS	25839
chr1	-	156222204	156222869	NM_001323616.2	LS	665
chr1	-	156222204	156233361	NM_001323616.2	LS	11157
chr1	-	156222204	156228954	NM_001323616.2	LS	6750
chr1	-	156231123	156236469	NM_001323616.2	LS	5346
chr2	-	218678407	218762692	NM_001387777.1	LS	84285
chr2	-	218700737	218747134	NM_001387777.1	LS	46397
chr15	-	29996404	30065560	NM_001355014.2	LS	69156
chr15	-	29996404	30092905	NM_001355014.2	LS	96501
chr9	+	27218774	27220143	NM_000459.5	LS	1369
chr19	+	58921372	58927013	NR_134461.2	LS	5641
chr15	+	64428528	64429131	NM_003099.5	LS	603
chr14	+	105960171	105963780	NM_001367178.1	LS	3609
chr14	+	65494170	65521407	NM_001202559.1	LS	27237
chr14	+	65470966	65494317	NM_001202559.1	LS	23351
chr11	-	6646428	6651142	NM_003737.4	LS	4714
chr22	+	39905426	39908499	NR_130790.2	LS	3073
chr19	+	1219322	1222005	NM_000455.5	LS	2683
chr9	-	131076086	131077907	NM_001329862.2	LS	1821
chr9	-	131073807	131076168	NM_001329862.2	LS	2361
chr9	-	131073807	131077907	NM_001329862.2	LS	4100
chr19	+	42793999	42796618	NM_001386298.1	LS	2619
chr19	+	42791471	42796359	NM_001386298.1	LS	4888
chr11	-	122929766	122931506	NM_006597.6	LS	1740
chr11	-	122929766	122930976	NM_006597.6	LS	1210
chr11	-	122928959	122931506	NM_006597.6	LS	2547
chr16	+	53260277	53272498	NM_001308319.2	LS	12221
chrX	+	48382086	48385413	NM_006579.3	LS	3327
chr10	+	79797722	79799983	NM_001142283.2	LS	2261
chr19	+	860616	861005	NM_001317335.2	LS	389
chr19	-	4660680	4664949	NM_019107.4	LS	4269
chr10	-	114072074	114074199	NR_028134.1	LS	2125
chr19	-	42737437	42744294	NM_019884.3	LS	6857
chr2	-	224746658	224766050	NM_020830.5	LS	19392
chr2	-	224765899	224777043	NM_020830.5	LS	11144
chr2	-	224744840	224766050	NM_020830.5	LS	21210
chr17	+	43163875	43182364	NM_021079.5	LS	18489
chr11	+	46387793	46396389	NM_001105540.2	LS	8596
chr11	+	46391043	46393325	NM_001105540.2	LS	2282
chr16	-	142593	162774	NM_001243249.2	LS	20181
chr19	-	52317035	52343370	NR_163433.1	LS	26335
chr19	-	52317035	52346568	NR_163433.1	LS	29533
chr19	-	52317035	52346166	NR_163433.1	LS	29131
chr19	-	52343145	52346166	NR_163433.1	LS	3021
chr19	-	52346073	52346568	NR_163433.1	LS	495
chr15	+	48624464	48628287	NM_001025248.2	LS	3823
chr15	+	48633485	48633782	NM_001025248.2	LS	297
chr17	-	423065	556650	NM_001128159.3	LS	133585
chr12	+	22211500	22215368	NM_018686.6	LS	3868
chrX	-	57005012	57010911	NR_027139.2	LS	5899
chr2	+	228194321	228220477	NM_001277061.2	LS	26156
chr2	+	228205007	228217289	NM_001277061.2	LS	12282
chr11	+	9431474	9462208	NM_006391.3	LS	30734
chr11	+	9457817	9459832	NM_006391.3	LS	2015
chr11	+	9446692	9450743	NM_006391.3	LS	4051
chr11	+	9455116	9462208	NM_006391.3	LS	7092
chr11	+	65983589	65998134	NM_018026.4	LS	14545
chr11	+	65978604	66003411	NM_018026.4	LS	24807
chr11	+	65977832	66003411	NM_018026.4	LS	25579
chr11	+	65987216	66006317	NM_018026.4	LS	19101
chr11	+	65977832	65999747	NM_018026.4	LS	21915
chr11	+	27697123	27712687	NR_033312.1	LS	15564
chr13	-	21956039	21995303	NR_104486.2	LS	39264
chr13	-	21957058	21975824	NR_104486.2	LS	18766
chr13	-	21975791	21987911	NR_104486.2	LS	12120
chr13	-	21952799	21956084	NR_104486.2	LS	3285
chr13	-	21956039	21999817	NR_104486.2	LS	43778
chr11	-	129799304	129812524	NM_020228.3	LS	13220
chr19	+	41916541	41928675	NM_000709.4	LS	12134
chr19	+	41916827	41928275	NM_000709.4	LS	11448
chr19	+	41916827	41920062	NM_000709.4	LS	3235
chr19	+	41925039	41928675	NM_000709.4	LS	3636
chr4	+	3149731	3222035	NM_002111.8	LS	72304
chr4	+	3205733	3240336	NM_002111.8	LS	34603
chr19	+	41703683	41704527	NM_030622.8	LS	844
chr19	+	41704366	41709542	NM_030622.8	LS	5176
chr19	+	41704613	41707277	NM_030622.8	LS	2664
chr2	-	86094967	86097381	NM_001354223.2	LS	2414
chr7	+	70885893	71175913	NM_022479.3	LS	290020
chr7	+	70885893	71135094	NM_022479.3	LS	249201
chr7	+	71036269	71130581	NM_022479.3	LS	94312
chr7	+	70880874	71130581	NM_022479.3	LS	249707
chr9	-	136635499	136672448	NM_001134398.2	LS	36949
chr7	+	94040200	94041433	NM_000089.4	LS	1233
chr7	+	94038633	94057789	NM_000089.4	LS	19156
chr7	+	94037494	94039839	NM_000089.4	LS	2345
chr7	+	94035561	94056607	NM_000089.4	LS	21046
chr7	+	94035561	94047143	NM_000089.4	LS	11582
chr1	-	225692692	225695719	NM_001377481.1	LS	3027
chr1	-	169697198	169701083	NM_000450.2	LS	3885
chr19	-	12989483	12991694	NM_001375.3	LS	2211
chr19	-	12989483	12991966	NM_001375.3	LS	2483
chr4	-	155529617	155533587	NM_021870.3	LS	3970
chr4	-	155531218	155533050	NM_021870.3	LS	1832
chr4	-	155527856	155533587	NM_021870.3	LS	5731
chr8	+	126114558	126168340	NR_146191.2	LS	53782
chr8	+	126114558	126369561	NR_146191.2	LS	255003
chr5	+	74650880	74651347	NM_000859.3	LS	467
chr10	+	116605933	116620648	NM_020940.4	LS	14715
chr4	-	1823907	1843524	NM_012318.3	LS	19617
chr4	-	1817390	1824039	NM_012318.3	LS	6649
chr4	-	1824714	1836709	NM_012318.3	LS	11995
chr4	-	1824714	1838299	NM_012318.3	LS	13585
chr9	-	33113771	33135422	NM_001497.4	LS	21651
chr9	-	33113771	33116111	NM_001497.4	LS	2340
chr7	-	75054917	75104148	NM_001099415.3	LS	49231
chr7	+	150434592	150438015	NM_001199577.2	LS	3423
chr11	+	67811598	67815039	NM_001351059.2	LS	3441
chr11	+	67811598	67818131	NM_001351059.2	LS	6533
chr11	+	67811264	67815439	NM_001351059.2	LS	4175
chr11	+	67808734	67818131	NM_001351059.2	LS	9397
chr11	+	67808734	67816761	NM_001351059.2	LS	8027
chr11	+	67815348	67817721	NM_001351059.2	LS	2373
chr11	+	67811037	67817255	NM_001351059.2	LS	6218
chr11	+	67814899	67818131	NM_001351059.2	LS	3232
chr11	+	67814899	67817255	NM_001351059.2	LS	2356
chr11	+	67811598	67817255	NM_001351059.2	LS	5657
chr11	+	67808734	67815271	NM_001351059.2	LS	6537
chrX	+	43590940	43595527	NM_001270458.2	LS	4587
chrX	+	43517109	43595527	NM_001270458.2	LS	78418
chrX	+	43571951	43591100	NM_001270458.2	LS	19149
chrX	+	43587419	43601294	NM_001270458.2	LS	13875
chrX	+	43571951	43595527	NM_001270458.2	LS	23576
chrX	+	43591945	43595527	NM_001270458.2	LS	3582
chrX	+	43571118	43591100	NM_001270458.2	LS	19982
chr10	-	5197869	5200907	NM_001395972.1	LS	3038
chr4	-	6335288	6380299	NM_001363388.2	LS	45011
chr10	-	38142556	38145265	NM_001352492.2	LS	2709
chr16	-	22361021	22376335	NM_001802.2	LS	15314
chr1	+	116932834	116936345	NM_001160233.2	LS	3511
chr1	+	116933403	116941706	NM_001160233.2	LS	8303
chr16	-	67865118	67869203	NM_025082.4	LS	4085
chr16	-	67865118	67868003	NM_025082.4	LS	2885
chr16	-	67865118	67866448	NM_025082.4	LS	1330
chr1	+	100949847	100961605	NM_001319210.2	LS	11758
chr19	-	10445741	10449624	NM_001320608.2	LS	3883
chr11	-	68542783	68580044	NM_001876.4	LS	37261
chr12	+	32729199	32777386	NM_001370298.3	LS	48187
chr5	+	80363850	80511774	NM_006909.3	LS	147924
chr5	+	80338695	80504257	NM_006909.3	LS	165562
chr22	-	30682004	30682365	NM_001037666.3	LS	361
chr7	+	31592615	31618048	NM_001257967.3	LS	25433
chr6	+	4715974	4735078	NM_001368125.1	LS	19104
chr3	-	184922203	184947331	NM_001166415.2	LS	25128
chr17	+	40762125	40764524	NM_001070.5	LS	2399
chr17	+	40764964	40766016	NM_001070.5	LS	1052
chr17	+	40764092	40766430	NM_001070.5	LS	2338
chr17	+	40762440	40766016	NM_001070.5	LS	3576
chr17	+	40764444	40766430	NM_001070.5	LS	1986
chrX	+	24169807	24179959	NM_001178085.1	LS	10152
chrX	+	24169807	24170947	NM_001178085.1	LS	1140
chrX	+	152955829	152960088	NM_005629.4	LS	4259
chr19	+	39116667	39123136	NM_013234.4	LS	6469
chr19	+	39116667	39125758	NM_013234.4	LS	9091
chr19	+	39110976	39125758	NM_013234.4	LS	14782
chr19	+	39110976	39114837	NM_013234.4	LS	3861
chr19	+	39123240	39125758	NM_013234.4	LS	2518
chr19	+	39116667	39123318	NM_013234.4	LS	6651
chr1	-	153517129	153517994	NM_019554.3	LS	865
chr7	-	39024476	39044812	NR_138047.1	LS	20336
chr7	+	75509563	75511554	NM_001346186.2	LS	1991
chr1	+	7798357	7809851	NM_001349610.2	LS	11494
chr1	+	7798357	7807841	NM_001349610.2	LS	9484
chr15	+	91499841	91500733	NM_033544.3	LS	892
chr5	-	145502054	145508345	NM_020117.11	LS	6291
chr5	-	145512460	145523113	NM_020117.11	LS	10653
chr2	-	27676250	27707133	NM_015662.3	LS	30883
chr12	+	98987752	98989335	NM_005888.4	LS	1583
chr16	+	85834810	85838710	NM_001318794.2	LS	3900
chr14	-	71206614	71227899	NM_001284231.1	LS	21285
chr17	+	73489571	73495163	NM_001321149.2	LS	5592
chr12	-	53590362	53594230	NM_000889.3	LS	3868
chr12	-	53587491	53594978	NM_000889.3	LS	7487
chr12	-	53586113	53589247	NM_000889.3	LS	3134
chr1	+	186357573	186367573	NM_017847.6	LS	10000
chr9	+	35351290	35402004	NM_001371187.2	LS	50714
chr10	+	104209943	104211312	NR_038937.1	LS	1369
chr10	+	104211155	104211944	NR_038937.1	LS	789
chrX	+	1401570	1414349	NM_001379164.1	LS	12779
chrX	+	1393647	1414349	NM_001379164.1	LS	20702
chrX	+	1393647	1419519	NM_001379164.1	LS	25872
chrX	+	1407651	1414349	NM_001379164.1	LS	6698
chrX	+	1409229	1414349	NM_001379164.1	LS	5120
chrX	-	154722017	154736795	NM_018196.4	LS	14778
chr12	-	116403886	116450706	NM_015335.5	LS	46820
chr12	-	116457028	116549317	NM_015335.5	LS	92289
chr2	+	3623406	3627850	NM_001011.4	LS	4444
chr2	+	3623406	3624220	NM_001011.4	LS	814
chr9	+	131454136	131455044	NM_003011.4	LS	908
chr9	+	131454940	131456321	NM_003011.4	LS	1381
chr9	+	131454136	131455260	NM_003011.4	LS	1124
chr9	+	131453448	131456087	NM_003011.4	LS	2639
chr9	+	131454136	131456321	NM_003011.4	LS	2185
chr9	+	131455146	131456087	NM_003011.4	LS	941
chr6	+	7403049	7405254	NM_001348194.2	LS	2205
chr3	-	197420585	197432046	NM_001346873.2	LS	11461
chr3	-	197417944	197445001	NM_001346873.2	LS	27057
chr3	-	197420585	197445001	NM_001346873.2	LS	24416
chr3	-	14157925	14163586	NM_144636.3	LS	5661
chr21	-	46696931	46698084	NM_015227.6	LS	1153
chr1	+	173803610	173806184	NM_018122.5	LS	2574
chr1	+	173803610	173808684	NM_018122.5	LS	5074
chr12	-	52680885	52681505	NM_002281.4	LS	620
chr12	-	52680885	52683059	NM_002281.4	LS	2174
chr12	-	52680574	52681932	NM_002281.4	LS	1358
chr12	-	52681379	52683059	NM_002281.4	LS	1680
chr12	-	52681379	52681932	NM_002281.4	LS	553
chr12	-	52681767	52682240	NM_002281.4	LS	473
chr22	-	41928662	41936799	NM_001018050.4	LS	8137
chr8	+	106573590	106811176	NM_012082.4	LS	237586
chr3	+	52505829	52522621	NM_007184.4	LS	16792
chr3	+	52507749	52522621	NM_007184.4	LS	14872
chr3	+	52492677	52524849	NM_007184.4	LS	32172
chr3	+	52519793	52525529	NM_007184.4	LS	5736
chr3	+	52507749	52513878	NM_007184.4	LS	6129
chr3	+	52514199	52524849	NM_007184.4	LS	10650
chr3	+	52518528	52525529	NM_007184.4	LS	7001
chr16	+	89595884	89614521	NM_001363850.1	LS	18637
chr16	+	89595884	89622493	NM_001363850.1	LS	26609
chr16	+	89616901	89622493	NM_001363850.1	LS	5592
chr16	+	89598311	89613168	NM_001363850.1	LS	14857
chr16	+	89620201	89622493	NM_001363850.1	LS	2292
chr11	+	66605837	66610540	NM_024650.3	LS	4703
chr3	+	18058109	18083033	NR_161333.1	LS	24924
chr19	+	7706919	7707709	NM_001272034.2	LS	790
chr5	-	176894743	176895900	NM_001393630.1	LS	1157
chr17	-	42397563	42399920	NR_159403.1	LS	2357
chr17	-	42399067	42400220	NR_159403.1	LS	1153
chr17	-	42397989	42400711	NR_159403.1	LS	2722
chr17	-	42397722	42400220	NR_159403.1	LS	2498
chr17	-	42398425	42400711	NR_159403.1	LS	2286
chr3	-	195245814	195254703	NM_001316325.2	LS	8889
chr3	-	195251616	195254703	NM_001316325.2	LS	3087
chr1	+	28144361	28146243	NM_177424.3	LS	1882
chr9	+	34336226	34338845	NM_001161.5	LS	2619
chr16	-	32168951	32182513	NR_135178.1	LS	13562
chr16	-	32181857	32186951	NR_135178.1	LS	5094
chr16	-	32182380	32190881	NR_135178.1	LS	8501
chr16	-	32186847	32190881	NR_135178.1	LS	4034
chr16	-	32178124	32185854	NR_135178.1	LS	7730
chr16	-	32170476	32182513	NR_135178.1	LS	12037
chr16	-	32178124	32186951	NR_135178.1	LS	8827
chr16	-	32187335	32192077	NR_135178.1	LS	4742
chr16	-	32182786	32186951	NR_135178.1	LS	4165
chr17	-	70943890	71088255	NM_001352691.2	LS	144365
chr17	-	70644941	71027853	NM_001352691.2	LS	382912
chr17	-	70845772	71084914	NM_001352691.2	LS	239142
chr10	+	101507013	101510153	NM_015960.3	LS	3140
chr10	+	101502909	101510153	NM_015960.3	LS	7244
chr20	-	32681480	32684611	NM_003908.5	LS	3131
chr20	-	32678322	32681537	NM_003908.5	LS	3215
chr20	-	32678322	32691371	NM_003908.5	LS	13049
chr20	-	32678322	32684611	NM_003908.5	LS	6289
chr10	+	104232610	104233498	NM_024789.4	LS	888
chr12	-	44191104	44191636	NR_073472.2	LS	532
chr12	-	44191510	44196267	NR_073472.2	LS	4757
chr5	+	138614739	138629264	NM_001400444.1	LS	14525
chr5	+	138611809	138629264	NM_001400444.1	LS	17455
chr5	+	138614015	138629264	NM_001400444.1	LS	15249
chr2	-	220038071	220041053	NM_001321389.2	LS	2982
chr2	-	220038071	220039830	NM_001321389.2	LS	1759
chr2	-	220038867	220039628	NM_001321389.2	LS	761
chr2	-	220040312	220041053	NM_001321389.2	LS	741
chr1	+	113192039	113196283	NM_006135.3	LS	4244
chr1	+	113192039	113209767	NM_006135.3	LS	17728
chr1	+	113192039	113197293	NM_006135.3	LS	5254
chr1	+	113189831	113201723	NM_006135.3	LS	11892
chr1	+	113192039	113212227	NM_006135.3	LS	20188
chr14	+	97002215	97009230	NM_001293627.1	LS	7015
chr14	+	96998667	97029230	NM_001293627.1	LS	30563
chr14	+	96998667	97022284	NM_001293627.1	LS	23617
chr14	+	96998847	97010595	NM_001293627.1	LS	11748
chr14	+	97010485	97018959	NM_001293627.1	LS	8474
chr14	+	97000827	97027048	NM_001293627.1	LS	26221
chr14	+	96998847	97009230	NM_001293627.1	LS	10383
chr14	+	96998847	97027048	NM_001293627.1	LS	28201
chr14	+	96998847	97018959	NM_001293627.1	LS	20112
chr14	+	97010485	97022750	NM_001293627.1	LS	12265
chr14	+	97009110	97010595	NM_001293627.1	LS	1485
chr14	+	97003312	97022284	NM_001293627.1	LS	18972
chr14	+	97014133	97029230	NM_001293627.1	LS	15097
chr14	+	97010485	97027048	NM_001293627.1	LS	16563
chr14	+	97018816	97022284	NM_001293627.1	LS	3468
chr14	+	97009110	97014255	NM_001293627.1	LS	5145
chr14	+	97010485	97022284	NM_001293627.1	LS	11799
chr14	+	97018816	97029230	NM_001293627.1	LS	10414
chr14	+	96998847	97022750	NM_001293627.1	LS	23903
chr14	+	96998847	97014255	NM_001293627.1	LS	15408
chr14	+	97014133	97027048	NM_001293627.1	LS	12915
chr14	+	97003312	97009230	NM_001293627.1	LS	5918
chr14	+	96998847	97029230	NM_001293627.1	LS	30383
chr14	+	96998847	97008633	NM_001293627.1	LS	9786
chr14	+	97010485	97029230	NM_001293627.1	LS	18745
chr14	+	96998667	97027048	NM_001293627.1	LS	28381
chr14	+	96998847	97022284	NM_001293627.1	LS	23437
chr14	+	97002215	97010595	NM_001293627.1	LS	8380
chr14	+	97003312	97029230	NM_001293627.1	LS	25918
chr14	+	97002215	97008633	NM_001293627.1	LS	6418
chr14	+	97000827	97022284	NM_001293627.1	LS	21457
chr14	+	96998667	97022750	NM_001293627.1	LS	24083
chr18	+	2589202	2599170	NM_006101.3	LS	9968
chr8	-	33408561	33408907	NM_024787.3	LS	346
chr10	-	115601164	115602247	NM_014881.5	LS	1083
chr20	+	44442075	44444552	NM_181801.4	LS	2477
chr5	-	175598755	175612345	NR_036494.1	LS	13590
chr3	-	33633704	33686395	NM_001400407.1	LS	52691
chr3	-	33630196	33686395	NM_001400407.1	LS	56199
chr9	+	139232302	139244215	NM_001145638.3	LS	11913
chr9	+	139233011	139244215	NM_001145638.3	LS	11204
chr13	+	40261844	40297577	NM_001145079.2	LS	35733
chr9	+	35364541	35371936	NR_170667.1	LS	7395
chr13	-	39586219	39596549	NM_025138.5	LS	10330
chr6	-	7334254	7387429	NM_001170692.2	LS	53175
chr6	-	7355273	7386105	NM_001170692.2	LS	30832
chr6	-	7386017	7387429	NM_001170692.2	LS	1412
chr6	-	7355273	7387429	NM_001170692.2	LS	32156
chr6	-	7355273	7374364	NM_001170692.2	LS	19091
chr6	-	7334254	7379253	NM_001170692.2	LS	44999
chr10	-	117825083	118031787	NM_001145453.4	LS	206704
chr19	-	17405096	17405654	NM_024527.5	LS	558
chr19	-	17405483	17412433	NM_024527.5	LS	6950
chr5	-	131534013	131534625	NM_001365679.2	LS	612
chr5	-	131539774	131553541	NM_001365679.2	LS	13767
chr21	+	40184926	40190570	NM_001256295.2	LS	5644
chr21	+	40177894	40186905	NM_001256295.2	LS	9011
chr10	+	133966461	133984759	NM_001392045.1	LS	18298
chr2	+	209302261	209328949	NR_163994.1	LS	26688
chr16	+	68308593	68325235	NM_001076785.3	LS	16642
chr16	+	68308593	68324443	NM_001076785.3	LS	15850
chr18	+	14198457	14218517	NR_040113.1	LS	20060
chr2	-	70452596	70456450	NM_001351517.2	LS	3854
chr2	-	70444017	70451761	NM_001351517.2	LS	7744
chr2	-	70454866	70456450	NM_001351517.2	LS	1584
chr2	-	70444017	70456450	NM_001351517.2	LS	12433
chr2	-	70444017	70452700	NM_001351517.2	LS	8683
chr10	-	97447003	97452795	NM_015631.6	LS	5792
chr10	-	97442857	97452795	NM_015631.6	LS	9938
chr19	+	50906749	50910672	NM_001308632.1	LS	3923
chr19	+	50902627	50909774	NM_001308632.1	LS	7147
chr19	+	50910239	50912923	NM_001308632.1	LS	2684
chr19	+	50911963	50919083	NM_001308632.1	LS	7120
chrX	-	63563490	63568674	NM_017677.4	LS	5184
chr10	-	90975694	91007406	NM_001127605.3	LS	31712
chr9	-	123632720	123637034	NM_001286840.1	LS	4314
chr17	+	54403581	54569714	NM_001370326.1	LS	166133
chr3	+	48982414	49011249	NM_001349220.2	LS	28835
chr3	+	48999044	49011249	NM_001349220.2	LS	12205
chr3	+	48982414	49008137	NM_001349220.2	LS	25723
chr17	+	30303539	30322781	NM_015355.4	LS	19242
chr17	+	30267440	30323896	NM_015355.4	LS	56456
chr17	+	30302500	30321740	NM_015355.4	LS	19240
chr17	+	30300164	30321027	NM_015355.4	LS	20863
chr17	+	30267440	30321740	NM_015355.4	LS	54300
chr5	-	171780891	171821643	NM_001017995.3	LS	40752
chr4	+	76711302	76731692	NM_001290049.2	LS	20390
chr4	+	76726292	76731692	NM_001290049.2	LS	5400
chr4	+	76708214	76721622	NM_001290049.2	LS	13408
chr4	+	76691591	76692077	NM_001290049.2	LS	486
chr4	+	76692234	76721952	NM_001290049.2	LS	29718
chr4	+	76681746	76711950	NM_001290049.2	LS	30204
chr4	+	76691974	76711391	NM_001290049.2	LS	19417
chr4	+	76708214	76720885	NM_001290049.2	LS	12671
chr4	+	1015990	1018452	NM_001004356.3	LS	2462
chr4	+	1015990	1017509	NM_001004356.3	LS	1519
chr4	+	1017428	1018452	NM_001004356.3	LS	1024
chr12	+	112572816	112583466	NM_001143906.2	LS	10650
chr12	+	112583389	112590303	NM_001143906.2	LS	6914
chr12	+	112578622	112590303	NM_001143906.2	LS	11681
chr12	+	112587554	112589944	NM_001143906.2	LS	2390
chr20	+	42143931	42164934	NM_001377306.1	LS	21003
chr20	+	42143274	42159059	NM_001377306.1	LS	15785
chr20	+	42157296	42161564	NM_001377306.1	LS	4268
chr8	+	96046235	96053155	NM_001354527.2	LS	6920
chr17	-	60788591	60821889	NM_001288779.2	LS	33298
chr17	-	60782899	60821889	NM_001288779.2	LS	38990
chr17	-	60782899	60824339	NM_001288779.2	LS	41440
chrX	-	134292123	134294480	NM_017863.2	LS	2357
chr22	+	27257944	27273376	NR_146604.1	LS	15432
chr9	-	131864161	131871556	NM_004003.4	LS	7395
chr9	-	131862144	131871556	NM_004003.4	LS	9412
chr9	-	131862144	131870356	NM_004003.4	LS	8212
chr9	-	131859528	131862968	NM_004003.4	LS	3440
chr9	-	131862789	131864336	NM_004003.4	LS	1547
chr1	+	16047823	16055228	NM_015164.4	LS	7405
chr1	+	16054573	16054852	NM_015164.4	LS	279
chr1	+	16042731	16056424	NM_015164.4	LS	13693
chr1	+	16047823	16056424	NM_015164.4	LS	8601
chr1	+	16053508	16055685	NM_015164.4	LS	2177
chr1	+	16057026	16059024	NM_015164.4	LS	1998
chr1	+	16055163	16057752	NM_015164.4	LS	2589
chr1	+	16043201	16058543	NM_015164.4	LS	15342
chr1	+	16043201	16052040	NM_015164.4	LS	8839
chr8	-	67834558	67834960	NR_002599.2	LS	402
chr5	+	71411524	71499628	NM_005909.5	LS	88104
chr5	+	71411524	71496194	NM_005909.5	LS	84670
chr19	+	44618201	44622467	NM_001321685.2	LS	4266
chr1	-	100176361	100214557	NM_001361041.2	LS	38196
chr1	-	100176361	100214324	NM_001361041.2	LS	37963
chr11	-	65423325	65427268	NM_021975.4	LS	3943
chr19	+	17835857	17844237	NM_001308363.2	LS	8380
chrX	+	129474080	129499650	NM_001282197.2	LS	25570
chr6	-	146266697	146275989	NM_001370328.1	LS	9292
chr9	-	127119042	127176284	NM_002799.4	LS	57242
chr9	-	127146876	127176284	NM_002799.4	LS	29408
chr9	-	127167595	127176284	NM_002799.4	LS	8689
chr10	-	64928194	64952857	NR_134512.2	LS	24663
chr8	-	56982261	56986327	NM_001146227.3	LS	4066
chr3	-	133167624	133174307	NR_135276.1	LS	6683
chr18	+	22010285	22025430	NM_018439.4	LS	15145
chr19	-	46120022	46136397	NM_001352052.1	LS	16375
chr1	+	203669333	203683405	NM_001001396.3	LS	14072
chr1	+	203681087	203689868	NM_001001396.3	LS	8781
chr16	-	58749917	58752204	NM_002080.4	LS	2287
chr16	-	58752430	58757806	NM_002080.4	LS	5376
chr16	-	58750566	58752204	NM_002080.4	LS	1638
chr16	-	58750566	58753159	NM_002080.4	LS	2593
chr16	-	58749917	58752592	NM_002080.4	LS	2675
chr16	-	58743320	58750083	NM_002080.4	LS	6763
chr2	+	181848769	181922552	NM_001278554.2	LS	73783
chr2	+	181846744	181925539	NM_001278554.2	LS	78795
chr2	+	181848769	181925539	NM_001278554.2	LS	76770
chr14	+	62436849	62542109	NM_001367661.1	LS	105260
chr2	+	85864491	85875139	NM_006590.4	LS	10648
chr5	-	140062684	140070529	NM_002109.6	LS	7845
chr5	-	140054263	140056701	NM_002109.6	LS	2438
chr5	-	140056238	140070529	NM_002109.6	LS	14291
chr5	-	140054601	140058712	NM_002109.6	LS	4111
chr5	-	140054263	140054718	NM_002109.6	LS	455
chr10	-	102042662	102045970	NM_001282436.2	LS	3308
chr5	-	107521817	107700696	NM_001163315.3	LS	178879
chr5	-	107559821	107700696	NM_001163315.3	LS	140875
chr5	+	153677500	153795492	NM_198321.4	LS	117992
chr5	+	153677500	153789322	NM_198321.4	LS	111822
chr5	+	153677500	153760191	NM_198321.4	LS	82691
chr5	+	153709131	153795492	NM_198321.4	LS	86361
chr10	-	103542014	103542354	NM_006993.3	LS	340
chr10	-	103542014	103542681	NM_006993.3	LS	667
chr10	-	103541483	103542108	NM_006993.3	LS	625
chr1	-	227204627	227335260	NM_001387550.1	LS	130633
chr1	-	227182523	227387353	NM_001387550.1	LS	204830
chr11	-	68478341	68480875	NM_004923.3	LS	2534
chr11	-	68480737	68483407	NM_004923.3	LS	2670
chr11	-	68478341	68483407	NM_004923.3	LS	5066
chr9	-	138831518	138845599	NM_016172.3	LS	14081
chr9	-	138838114	138847261	NM_016172.3	LS	9147
chr9	-	138839643	138847261	NM_016172.3	LS	7618
chr9	-	138838114	138845599	NM_016172.3	LS	7485
chr9	-	138831518	138837843	NM_016172.3	LS	6325
chr9	-	138830067	138839751	NM_016172.3	LS	9684
chr9	-	138837734	138839751	NM_016172.3	LS	2017
chr22	-	43565505	43572402	NM_015140.4	LS	6897
chr22	-	43570504	43579155	NM_015140.4	LS	8651
chr22	-	43570214	43570621	NM_015140.4	LS	407
chr22	-	43570504	43575758	NM_015140.4	LS	5254
chr22	-	43568408	43576946	NM_015140.4	LS	8538
chr22	-	43570504	43572402	NM_015140.4	LS	1898
chr2	-	207615657	207621764	NR_138467.2	LS	6107
chr21	-	47684030	47686080	NM_003906.5	LS	2050
chr12	-	94729364	94794757	NR_160432.1	LS	65393
chr1	+	10683075	10687420	NM_004565.3	LS	4345
chr19	+	17534501	17534876	NM_001304547.2	LS	375
chr22	+	41562602	41565620	NM_001429.4	LS	3018
chr22	+	41513190	41546202	NM_001429.4	LS	33012
chr7	+	73526262	73535379	NM_002314.4	LS	9117
chr7	+	73521339	73535379	NM_002314.4	LS	14040
chr2	-	209104586	209110148	NM_001282387.1	LS	5562
chr2	-	209103794	209113384	NM_001282387.1	LS	9590
chr17	-	76676271	76692091	NM_001292018.4	LS	15820
chr2	+	116283473	116548932	NM_001399851.1	LS	265459
chr2	+	116101392	116510873	NM_001399851.1	LS	409481
chr15	-	74740818	74743861	NM_001286741.2	LS	3043
chr15	-	74743142	74749012	NM_001286741.2	LS	5870
chr15	-	74741526	74743861	NM_001286741.2	LS	2335
chr15	-	74741966	74742410	NM_001286741.2	LS	444
chr15	-	74742276	74749012	NM_001286741.2	LS	6736
chr15	-	74743142	74751237	NM_001286741.2	LS	8095
chr11	-	111942358	111943929	NM_138789.4	LS	1571
chr11	-	111941761	111942482	NM_138789.4	LS	721
chr17	+	61864393	61894326	NM_007372.3	LS	29933
chr17	+	61869771	61887920	NM_007372.3	LS	18149
chr3	+	286295	424354	NM_006614.4	LS	138059
chr21	+	46554629	46643492	NR_027673.1	LS	88863
chr21	+	46591524	46643492	NR_027673.1	LS	51968
chr22	+	44330485	44340675	NM_025225.3	LS	10190
chr19	-	2324123	2328476	NM_016199.3	LS	4353
chr1	+	155147661	155151322	NR_046329.2	LS	3661
chr9	+	131890242	131897173	NM_178001.3	LS	6931
chr19	+	51728473	51729612	NM_001772.4	LS	1139
chr19	+	51738411	51738931	NM_001772.4	LS	520
chr1	-	147582744	147612843	NR_169629.1	LS	30099
chr1	-	147582744	147610088	NR_169629.1	LS	27344
chr1	-	228289435	228289866	NR_130975.2	LS	431
chr12	+	58008749	58009800	NR_046223.2	LS	1051
chr7	-	142573510	142574590	NM_018646.6	LS	1080
chr17	-	4863316	4863613	NM_004890.3	LS	297
chr5	+	135392353	135396625	NM_000358.3	LS	4272
chr5	+	135391368	135398376	NM_000358.3	LS	7008
chr5	+	135382023	135394903	NM_000358.3	LS	12880
chr5	+	135379746	135394903	NM_000358.3	LS	15157
chr5	-	1585098	1589480	NR_003263.2	LS	4382
chr5	-	121976127	122058018	NR_109881.1	LS	81891
chr11	+	68825045	68846069	NM_139075.4	LS	21024
chr12	-	74551569	74587933	NR_038300.1	LS	36364
chr12	-	74544781	74678873	NR_038300.1	LS	134092
chr12	-	74587853	74678873	NR_038300.1	LS	91020
chr3	-	51993910	51995049	NM_001174100.2	LS	1139
chr3	-	51993244	51993667	NM_001174100.2	LS	423
chr3	-	51993244	51994914	NM_001174100.2	LS	1670
chr17	-	53556122	53556941	NM_001395421.1	LS	819
chr3	-	128634199	128635114	NM_001394090.1	LS	915
chr3	-	128634949	128664818	NM_001394090.1	LS	29869
chr3	-	128634949	128684538	NM_001394090.1	LS	49589
chr3	-	128634199	128651840	NM_001394090.1	LS	17641
chr3	-	128634199	128664818	NM_001394090.1	LS	30619
chr3	-	128633961	128651840	NM_001394090.1	LS	17879
chr3	-	128633961	128654162	NM_001394090.1	LS	20201
chr3	-	128634199	128654162	NM_001394090.1	LS	19963
chr3	-	128634199	128684538	NM_001394090.1	LS	50339
chr3	-	128633961	128684538	NM_001394090.1	LS	50577
chr3	-	128634949	128654162	NM_001394090.1	LS	19213
chr3	-	128633961	128635114	NM_001394090.1	LS	1153
chr3	-	128653967	128664818	NM_001394090.1	LS	10851
chr3	-	128633961	128664818	NM_001394090.1	LS	30857
chr3	-	128633961	128634406	NM_001394090.1	LS	445
chr16	-	1827747	1828322	NM_080861.4	LS	575
chr16	-	1827747	1828613	NM_080861.4	LS	866
chr11	-	40263068	40955273	NM_001258419.2	LS	692205
chr11	-	40341177	40955273	NM_001258419.2	LS	614096
chr7	-	144462972	144532711	NM_001350879.1	LS	69739
chr4	-	152102840	152147392	NM_001378123.1	LS	44552
chr4	-	152102840	152147238	NM_001378123.1	LS	44398
chr22	-	36688031	36712714	NM_002473.6	LS	24683
chr22	-	36691550	36737571	NM_002473.6	LS	46021
chr22	-	36700040	36716408	NM_002473.6	LS	16368
chr22	-	36694964	36708267	NM_002473.6	LS	13303
chr22	-	36682763	36689527	NM_002473.6	LS	6764
chr22	-	36690137	36714370	NM_002473.6	LS	24233
chr22	-	36680138	36693060	NM_002473.6	LS	12922
chr22	-	36684297	36693060	NM_002473.6	LS	8763
chr22	-	36685130	36700201	NM_002473.6	LS	15071
chr22	-	36685130	36710363	NM_002473.6	LS	25233
chr22	-	36685130	36697711	NM_002473.6	LS	12581
chr22	-	36681910	36705441	NM_002473.6	LS	23531
chr22	-	36691550	36705441	NM_002473.6	LS	13891
chr22	-	36690977	36715680	NM_002473.6	LS	24703
chr22	-	36682763	36697103	NM_002473.6	LS	14340
chr22	-	36681703	36685343	NM_002473.6	LS	3640
chr22	-	36681910	36689527	NM_002473.6	LS	7617
chr22	-	36681166	36688280	NM_002473.6	LS	7114
chr22	-	36682763	36689909	NM_002473.6	LS	7146
chr19	+	3282349	3293484	NM_021938.4	LS	11135
chr19	+	3282349	3286023	NM_021938.4	LS	3674
chr13	+	111806251	111944641	NM_001354048.1	LS	138390
chr1	+	218475635	218478467	NM_016052.4	LS	2832
chr8	+	6301913	6357450	NM_001322042.2	LS	55537
chr8	+	6293568	6335152	NM_001322042.2	LS	41584
chr4	-	170652854	170658898	NM_017867.3	LS	6044
chr4	-	170652854	170674986	NM_017867.3	LS	22132
chr4	-	170652854	170671876	NM_017867.3	LS	19022
chr17	+	42390471	42392192	NM_001144825.2	LS	1721
chr12	+	82763165	82828503	NM_001347934.2	LS	65338
chrX	+	153628143	153628967	NM_001303625.1	LS	824
chr10	-	105093681	105107054	NM_001011663.2	LS	13373
chrX	+	54566567	54578861	NM_001184819.2	LS	12294
chrX	+	54574661	54578407	NM_001184819.2	LS	3746
chr4	+	156696119	156721226	NM_001291952.3	LS	25107
chr4	+	156693753	156721226	NM_001291952.3	LS	27473
chr1	+	36751968	36762371	NM_001321471.2	LS	10403
chr1	+	36756974	36767297	NM_001321471.2	LS	10323
chr12	-	43769859	43884238	NM_025003.5	LS	114379
chr12	-	43826403	43846213	NM_025003.5	LS	19810
chr12	-	43828047	43925998	NM_025003.5	LS	97951
chr12	-	43770038	43822602	NM_025003.5	LS	52564
chr12	-	43769181	43793036	NM_025003.5	LS	23855
chr12	-	43833424	43887056	NM_025003.5	LS	53632
chr2	-	99689480	99725454	NM_025244.4	LS	35974
chr13	+	29674909	30066856	NM_001384605.1	LS	391947
chr13	+	30071374	30072674	NM_001384605.1	LS	1300
chr13	+	29898749	30071473	NM_001384605.1	LS	172724
chr13	+	29598593	29933610	NM_001384605.1	LS	335017
chr2	-	1926063	2288275	NM_001329852.3	LS	362212
chr3	-	114219198	114790261	NM_001348803.3	LS	571063
chr3	-	114107851	114412422	NM_001348803.3	LS	304571
chr19	+	4186386	4202087	NM_001393552.1	LS	15701
chr19	+	4186386	4202923	NM_001393552.1	LS	16537
chr19	+	577773	580782	NM_001728.4	LS	3009
chr2	+	203397307	203417611	NM_001204.7	LS	20304
chr2	+	203383544	203417611	NM_001204.7	LS	34067
chr2	+	203384809	203395677	NM_001204.7	LS	10868
chr18	+	61154178	61166520	NM_002639.5	LS	12342
chr18	+	61151654	61156697	NM_002639.5	LS	5043
chr18	+	61160185	61166520	NM_002639.5	LS	6335
chr18	+	61154178	61156697	NM_002639.5	LS	2519
chr1	-	93101758	93131549	NM_001377210.1	LS	29791
chr1	-	93101758	93159456	NM_001377210.1	LS	57698
chr1	-	93101758	93167772	NM_001377210.1	LS	66014
chrY	-	15362881	15511931	NR_047624.1	LS	149050
chrY	-	15362881	15508852	NR_047624.1	LS	145971
chr19	-	13211470	13212009	NM_005583.5	LS	539
chr4	-	13579026	13617126	NM_148894.3	LS	38100
chr4	+	74275071	74285356	NM_000477.7	LS	10285
chr4	+	74270832	74285356	NM_000477.7	LS	14524
chr4	+	74274310	74283386	NM_000477.7	LS	9076
chr17	-	42090376	42092523	NM_001304814.2	LS	2147
chr8	+	41467173	41470479	NM_001363198.2	LS	3306
chr8	+	41467173	41468329	NM_001363198.2	LS	1156
chr11	-	126075582	126079617	NM_032795.3	LS	4035
chr5	-	41801123	41861506	NM_001364300.2	LS	60383
chr5	-	41807432	41861506	NM_001364300.2	LS	54074
chr5	-	41762212	41861506	NM_001364300.2	LS	99294
chr5	-	41805668	41853656	NM_001364300.2	LS	47988
chr5	-	41803170	41850281	NM_001364300.2	LS	47111
chr5	-	41739491	41840613	NM_001364300.2	LS	101122
chr5	-	41805668	41840613	NM_001364300.2	LS	34945
chr5	-	41794778	41803265	NM_001364300.2	LS	8487
chr19	+	45641771	45648253	NM_019121.2	LS	6482
chr7	-	24888687	24911688	NR_104111.1	LS	23001
chr7	-	24901231	24902911	NR_104111.1	LS	1680
chr7	-	24873705	24882032	NR_104111.1	LS	8327
chr7	-	24859793	24902911	NR_104111.1	LS	43118
chr7	-	24854677	24892253	NR_104111.1	LS	37576
chr7	-	24880308	24911414	NR_104111.1	LS	31106
chr7	-	24854677	24911414	NR_104111.1	LS	56737
chr7	-	24856228	24902911	NR_104111.1	LS	46683
chr7	-	24873705	24911688	NR_104111.1	LS	37983
chr7	-	24849425	24911414	NR_104111.1	LS	61989
chr7	-	24854677	24910464	NR_104111.1	LS	55787
chr2	-	31424727	31428365	NM_001145122.2	LS	3638
chr2	-	31424999	31428365	NM_001145122.2	LS	3366
chr5	+	178987025	179028987	NM_025158.5	LS	41962
chr11	+	66361112	66368020	NM_005125.2	LS	6908
chr11	+	66366586	66367107	NM_005125.2	LS	521
chr11	+	66367959	66373063	NM_005125.2	LS	5104
chr11	+	66366929	66368020	NM_005125.2	LS	1091
chr11	+	66366586	66372887	NM_005125.2	LS	6301
chr11	+	66366929	66373063	NM_005125.2	LS	6134
chr19	+	13003130	13006935	NR_102316.1	LS	3805
chr19	+	13004296	13006935	NR_102316.1	LS	2639
chr11	+	107948902	107965241	NM_003478.6	LS	16339
chr11	+	107944116	107968481	NM_003478.6	LS	24365
chrX	+	152031139	152036217	NM_001129765.2	LS	5078
chr9	+	133485340	133507409	NM_003934.2	LS	22069
chr9	+	133491741	133506175	NM_003934.2	LS	14434
chr9	+	133470869	133506175	NM_003934.2	LS	35306
chr9	+	133487842	133491904	NM_003934.2	LS	4062
chr9	+	133489674	133495845	NM_003934.2	LS	6171
chr3	+	52724607	52728119	NM_206825.2	LS	3512
chr1	+	144596283	144814894	NM_001388376.1	LS	218611
chr1	+	144825352	144826286	NM_001388376.1	LS	934
chr1	+	144596283	144826286	NM_001388376.1	LS	230003
chr1	+	144612348	144816678	NM_001388376.1	LS	204330
chr12	-	49089781	49108307	NM_001240.4	LS	18526
chr12	-	49089781	49093623	NM_001240.4	LS	3842
chr12	-	49089541	49108307	NM_001240.4	LS	18766
chr17	-	26875016	26875723	NM_054035.2	LS	707
chr2	+	238896604	239005517	NR_037904.1	LS	108913
chr17	+	20227495	20243632	NR_023380.1	LS	16137
chr17	+	20241469	20254711	NR_023380.1	LS	13242
chr17	+	20266234	20303876	NR_023380.1	LS	37642
chr17	+	20254569	20266363	NR_023380.1	LS	11794
chr17	+	20241469	20266363	NR_023380.1	LS	24894
chr14	+	75473279	75474491	NM_014239.4	LS	1212
chr11	+	117058093	117060741	NM_001040455.2	LS	2648
chr11	+	117053438	117054855	NM_001040455.2	LS	1417
chr15	-	77085573	77150220	NM_001145923.2	LS	64647
chr22	-	30974823	30977395	NM_001282328.1	LS	2572
chr22	-	30976557	30977395	NM_001282328.1	LS	838
chr22	-	30976557	30984161	NM_001282328.1	LS	7604
chr22	-	30975737	30977395	NM_001282328.1	LS	1658
chr2	-	207988699	208030430	NM_001270942.1	LS	41731
chr7	+	128388626	128399091	NM_001199672.2	LS	10465
chr3	-	47912716	47958664	NM_001385682.1	LS	45948
chr3	-	47913406	47917390	NM_001385682.1	LS	3984
chr3	-	47896737	47912776	NM_001385682.1	LS	16039
chr3	-	47912302	47956429	NM_001385682.1	LS	44127
chr3	-	47912302	47917390	NM_001385682.1	LS	5088
chr12	+	121175639	121176718	NM_000017.4	LS	1079
chr12	+	121175158	121175791	NM_000017.4	LS	633
chr12	+	121175158	121176718	NM_000017.4	LS	1560
chr12	+	121164828	121176473	NM_000017.4	LS	11645
chr12	-	123814965	123830117	NM_001167856.3	LS	15152
chr12	-	123800094	123832680	NM_001167856.3	LS	32586
chr1	+	204923956	204970414	NM_001378329.1	LS	46458
chr1	+	204944398	204956668	NM_001378329.1	LS	12270
chr10	+	6263343	6265983	NM_001323017.2	LS	2640
chr10	+	6264817	6266176	NM_001323017.2	LS	1359
chr10	+	6258087	6261656	NM_001323017.2	LS	3569
chr10	+	6255585	6264947	NM_001323017.2	LS	9362
chr10	+	6262620	6264947	NM_001323017.2	LS	2327
chr3	-	119246579	119256265	NM_005191.4	LS	9686
chr8	-	17159662	17166835	NM_004686.5	LS	7173
chr2	-	55870453	55910969	NM_033109.5	LS	40516
chr2	-	55873393	55914840	NM_033109.5	LS	41447
chr12	+	70149163	70188294	NM_175623.4	LS	39131
chr7	-	123191421	123197502	NR_104168.3	LS	6081
chr14	-	95660185	95677216	NM_024734.4	LS	17031
chr2	-	211300939	211302596	NM_006055.3	LS	1657
chr2	-	211306031	211341136	NM_006055.3	LS	35105
chr21	+	17135209	17214859	NM_001283041.3	LS	79650
chr21	+	17135209	17220095	NM_001283041.3	LS	84886
chr21	+	17135209	17222191	NM_001283041.3	LS	86982
chrY	-	15414756	15470499	NR_047618.1	LS	55743
chrY	-	15467254	15470499	NR_047618.1	LS	3245
chr12	+	123461200	123461517	NM_024623.3	LS	317
chr22	+	40657835	40706997	NM_001162501.2	LS	49162
chr22	+	40647182	40673155	NM_001162501.2	LS	25973
chr22	+	40673080	40706997	NM_001162501.2	LS	33917
chr22	+	40647182	40708655	NM_001162501.2	LS	61473
chr14	+	69890810	69921614	NM_018375.5	LS	30804
chr1	+	177198936	177247921	NM_021165.4	LS	48985
chr3	+	45760991	45780365	NM_001319073.2	LS	19374
chr18	+	10539758	10540051	NM_003826.3	LS	293
chr15	-	56139166	56140628	NM_001284338.2	LS	1462
chr9	-	125339044	125340724	NM_001004454.2	LS	1680
chr17	+	42429382	42429939	NM_002087.4	LS	557
chr17	+	42426793	42429616	NM_002087.4	LS	2823
chr17	+	42428058	42429163	NM_002087.4	LS	1105
chr17	+	42428058	42429616	NM_002087.4	LS	1558
chr17	+	42428404	42429939	NM_002087.4	LS	1535
chr17	+	42426525	42428531	NM_002087.4	LS	2006
chr17	+	42426793	42428531	NM_002087.4	LS	1738
chr17	+	42428404	42429616	NM_002087.4	LS	1212
chr17	+	42427034	42428828	NM_002087.4	LS	1794
chr17	+	42426525	42429939	NM_002087.4	LS	3414
chr17	+	42426793	42429163	NM_002087.4	LS	2370
chr7	+	64528833	64533892	NR_033416.1	LS	5059
chr19	-	17169620	17184145	NM_001011699.1	LS	14525
chr19	-	17163634	17179896	NM_001011699.1	LS	16262
chr1	+	213302869	213349835	NM_001349660.2	LS	46966
chr1	+	213299108	213378732	NM_001349660.2	LS	79624
chr1	+	213403839	213415640	NM_001349660.2	LS	11801
chr1	+	213299108	213415640	NM_001349660.2	LS	116532
chr12	-	6673315	6675502	NM_001258309.2	LS	2187
chr10	-	88836332	88849545	NM_001318905.2	LS	13213
chr11	-	8128881	8131954	NR_144485.2	LS	3073
chr14	-	81790360	81864924	NM_001394390.1	LS	74564
chr14	-	81837331	81864924	NM_001394390.1	LS	27593
chr12	+	52695696	52699188	NM_001320198.2	LS	3492
chr17	-	76794989	76831583	NM_001385171.1	LS	36594
chr17	-	76803040	76823429	NM_001385171.1	LS	20389
chr6	-	32629743	32632844	NM_001243961.2	LS	3101
chr2	-	71216044	71216946	NM_144582.3	LS	902
chr2	-	71216044	71219113	NM_144582.3	LS	3069
chr9	+	72930361	72933879	NM_015110.4	LS	3518
chr12	+	111747844	111758579	NM_001370598.1	LS	10735
chr1	-	21930150	21994316	NM_001388208.1	LS	64166
chr3	-	157146110	157178144	NM_024621.2	LS	32034
chr17	+	61936663	61937656	NR_002947.2	LS	993
chr3	+	47887654	47889876	NM_001330990.2	LS	2222
chr3	+	47888921	47889876	NM_001330990.2	LS	955
chr3	+	47870513	47887342	NM_001330990.2	LS	16829
chr3	+	47870513	47891044	NM_001330990.2	LS	20531
chr3	+	47846815	47890569	NM_001330990.2	LS	43754
chr3	+	47889958	47891259	NM_001330990.2	LS	1301
chr3	+	47884595	47891044	NM_001330990.2	LS	6449
chr11	-	57268251	57268516	NM_003627.6	LS	265
chr11	-	57256388	57268516	NM_003627.6	LS	12128
chr11	-	57263503	57281597	NM_003627.6	LS	18094
chr11	-	57268624	57281597	NM_003627.6	LS	12973
chr11	-	57259063	57268516	NM_003627.6	LS	9453
chr11	-	57259188	57265318	NM_003627.6	LS	6130
chr2	+	61315293	61344675	NM_001330436.2	LS	29382
chr2	+	61335451	61344675	NM_001330436.2	LS	9224
chr2	+	61310288	61348411	NM_001330436.2	LS	38123
chr3	+	45515734	45533292	NM_015340.4	LS	17558
chr2	-	148709941	148712964	NM_001374270.1	LS	3023
chr2	-	148695866	148731093	NM_001374270.1	LS	35227
chr2	-	148715866	148730398	NM_001374270.1	LS	14532
chr3	-	48338216	48340013	NM_001308427.2	LS	1797
chr1	-	171675506	171678884	NM_003762.5	LS	3378
chr20	+	35925698	35929816	NM_001387339.1	LS	4118
chr20	+	35925698	35930726	NM_001387339.1	LS	5028
chr2	-	74654295	74655864	NM_033046.2	LS	1569
chr2	+	27595465	27595980	NR_049783.2	LS	515
chr1	+	109154799	109170884	NM_001010883.3	LS	16085
chr2	-	198264778	198281635	NM_012433.4	LS	16857
chr19	+	42856359	42872814	NM_001271938.2	LS	16455
chr8	-	22884645	22885266	NM_003842.5	LS	621
chr22	+	21370230	21377040	NM_005446.5	LS	6810
chr22	+	21370230	21372349	NM_005446.5	LS	2119
chr2	-	91842945	91843528	NR_027238.1	LS	583
chrX	+	152602091	152611079	NM_001367757.1	LS	8988
chr16	+	69482017	69493024	NM_030579.3	LS	11007
chr21	+	45217787	45220495	NM_003683.6	LS	2708
chr7	+	138951078	138978209	NM_173569.4	LS	27131
chr7	+	138960842	138966801	NM_173569.4	LS	5959
chr7	+	138945997	138964106	NM_173569.4	LS	18109
chr7	+	138964063	138966801	NM_173569.4	LS	2738
chr7	+	138958676	138960893	NM_173569.4	LS	2217
chr1	+	160319894	160323027	NM_001290184.2	LS	3133
chr1	+	160319894	160321595	NM_001290184.2	LS	1701
chr1	+	160314511	160326544	NM_001290184.2	LS	12033
chr1	+	160322676	160326544	NM_001290184.2	LS	3868
chr2	-	24494673	24498718	NM_001348185.2	LS	4045
chr2	-	24494673	24507712	NM_001348185.2	LS	13039
chr19	+	6822429	6833636	NM_005428.4	LS	11207
chr11	+	134014686	134018571	NM_032801.5	LS	3885
chr15	+	72987517	72996822	NR_045565.2	LS	9305
chr2	-	88424012	88425867	NM_001443.3	LS	1855
chr2	-	27427328	27428961	NR_028323.2	LS	1633
chr2	-	27424217	27430658	NR_028323.2	LS	6441
chr2	-	27424533	27429402	NR_028323.2	LS	4869
chr2	-	27424533	27427458	NR_028323.2	LS	2925
chr2	-	27422972	27429402	NR_028323.2	LS	6430
chr2	-	27425680	27429402	NR_028323.2	LS	3722
chr2	-	27423865	27426735	NR_028323.2	LS	2870
chr2	-	27423865	27424715	NR_028323.2	LS	850
chr2	-	27426646	27427458	NR_028323.2	LS	812
chr2	-	27424855	27427458	NR_028323.2	LS	2603
chr2	-	27427658	27429810	NR_028323.2	LS	2152
chr1	-	244587622	244595897	NM_001365073.2	LS	8275
chr1	-	244587622	244600195	NM_001365073.2	LS	12573
chr1	-	244583471	244587362	NM_001365073.2	LS	3891
chr1	-	244583471	244600195	NM_001365073.2	LS	16724
chr1	-	244586136	244587362	NM_001365073.2	LS	1226
chr1	-	244574588	244582216	NM_001365073.2	LS	7628
chr1	-	244586136	244600195	NM_001365073.2	LS	14059
chr1	-	244574588	244600195	NM_001365073.2	LS	25607
chr1	-	244583471	244595897	NM_001365073.2	LS	12426
chr1	-	244595846	244600195	NM_001365073.2	LS	4349
chr1	-	244587254	244600195	NM_001365073.2	LS	12941
chr1	-	244582061	244600195	NM_001365073.2	LS	18134
chr1	-	244582061	244587362	NM_001365073.2	LS	5301
chr1	+	89270528	89294306	NM_006256.4	LS	23778
chr3	+	7456709	7728135	NM_181874.3	LS	271426
chr10	+	27551885	27570312	NR_138082.1	LS	18427
chr16	-	71768511	71801788	NM_001030007.2	LS	33277
chr16	+	58072169	58074086	NM_002428.4	LS	1917
chr16	+	58076134	58077264	NM_002428.4	LS	1130
chr16	+	58074440	58077531	NM_002428.4	LS	3091
chr16	+	58073778	58076273	NM_002428.4	LS	2495
chr9	+	129928347	129973057	NM_001322321.2	LS	44710
chr9	+	129936993	129977121	NM_001322321.2	LS	40128
chr17	+	42811457	42824883	NM_145663.3	LS	13426
chr17	+	42809545	42825833	NM_145663.3	LS	16288
chr17	+	42809545	42824883	NM_145663.3	LS	15338
chr10	-	38142224	38145460	NM_001352490.2	LS	3236
chr10	-	38142224	38145265	NM_001352490.2	LS	3041
chr16	-	30305435	30316531	NR_002453.5	LS	11096
chr4	+	148406763	148461102	NM_001957.4	LS	54339
chr12	-	31652539	31653586	NM_001308339.2	LS	1047
chr1	-	92187511	92224307	NR_036634.2	LS	36796
chr1	-	92163645	92185787	NR_036634.2	LS	22142
chr6	-	62407099	62611276	NR_146872.2	LS	204177
chr11	+	66260537	66261104	NM_130443.4	LS	567
chr9	-	88886921	88889157	NM_030940.4	LS	2236
chr10	+	54074682	54076195	NM_012242.4	LS	1513
chr1	+	1387425	1398088	NM_001039211.3	LS	10663
chr15	-	41030162	41032391	NM_001323895.2	LS	2229
chr17	+	42230004	42232306	NM_024032.5	LS	2302
chr17	+	42222570	42232306	NM_024032.5	LS	9736
chr19	+	56189892	56197011	NM_001130072.2	LS	7119
chr16	-	30106109	30106467	NM_031477.5	LS	358
chr2	+	74652201	74652618	NM_001320824.2	LS	417
chr2	+	74649996	74651109	NM_001320824.2	LS	1113
chr2	+	74649246	74652618	NM_001320824.2	LS	3372
chr2	+	74649246	74650658	NM_001320824.2	LS	1412
chr2	+	74650445	74650658	NM_001320824.2	LS	213
chr1	+	174200282	174952042	NR_158982.1	LS	751760
chr2	-	69633153	69642431	NM_001374284.1	LS	9278
chr8	+	37623797	37630407	NM_001349346.2	LS	6610
chr8	+	37623228	37623873	NM_001349346.2	LS	645
chr8	+	37623228	37633534	NM_001349346.2	LS	10306
chr10	-	27301810	27366469	NM_014915.3	LS	64659
chr6	-	87795967	87796327	NM_001252383.2	LS	360
chr6	-	87796234	87797925	NM_001252383.2	LS	1691
chr1	-	1718760	1736020	NM_002074.5	LS	17260
chr1	-	1718760	1747301	NM_002074.5	LS	28541
chr1	-	1724683	1736020	NM_002074.5	LS	11337
chr1	-	1721833	1770677	NM_002074.5	LS	48844
chr1	-	1718760	1737977	NM_002074.5	LS	19217
chr7	+	99158155	99169415	NM_001085368.1	LS	11260
chr6	+	84563815	84636050	NR_174603.1	LS	72235
chr6	+	84563815	84634311	NR_174603.1	LS	70496
chr16	-	685280	685774	NR_109978.2	LS	494
chr16	-	684888	685340	NR_109978.2	LS	452
chr16	+	85942595	85945264	NM_001363907.1	LS	2669
chr3	+	183894738	183900656	NM_001311198.2	LS	5918
chr3	+	183898432	183900036	NM_001311198.2	LS	1604
chr3	+	183894738	183900036	NM_001311198.2	LS	5298
chr3	+	183898432	183898772	NM_001311198.2	LS	340
chr3	+	183896005	183898039	NM_001311198.2	LS	2034
chr3	+	183896005	183898772	NM_001311198.2	LS	2767
chr3	+	183896005	183896910	NM_001311198.2	LS	905
chr19	+	1251560	1255693	NM_001388306.1	LS	4133
chr11	-	3382972	3383832	NR_046381.2	LS	860
chr7	+	100775155	100778875	NM_001386464.1	LS	3720
chr7	+	100775155	100780365	NM_001386464.1	LS	5210
chr8	+	132966064	132988388	NM_001323555.2	LS	22324
chr1	+	32740337	32741664	NM_005356.5	LS	1327
chr1	+	32741514	32742090	NM_005356.5	LS	576
chr19	-	2234148	2235827	NM_018049.3	LS	1679
chr19	-	2234148	2235989	NM_018049.3	LS	1841
chr19	-	2233996	2235827	NM_018049.3	LS	1831
chr1	+	172543030	172577942	NM_016227.4	LS	34912
chr7	+	4823319	4827925	NR_157345.1	LS	4606
chr9	+	446369	449927	NM_203447.4	LS	3558
chr9	+	396784	441417	NM_203447.4	LS	44633
chr9	+	376209	463687	NM_203447.4	LS	87478
chr12	-	120574305	120613015	NM_006836.2	LS	38710
chr12	-	120568449	120589195	NM_006836.2	LS	20746
chr12	-	120582109	120621480	NM_006836.2	LS	39371
chr12	-	120568449	120613677	NM_006836.2	LS	45228
chr12	-	120582442	120599862	NM_006836.2	LS	17420
chr12	-	120575009	120598059	NM_006836.2	LS	23050
chr3	-	159998454	160073938	NR_148403.1	LS	75484
chr16	+	30079966	30080994	NM_001365307.2	LS	1028
chr16	+	30066104	30080299	NM_001365307.2	LS	14195
chr12	+	42778741	42836543	NM_016488.7	LS	57802
chr12	+	42781257	42836543	NM_016488.7	LS	55286
chr10	+	126176990	126185593	NM_022126.4	LS	8603
chr10	+	126172707	126185593	NM_022126.4	LS	12886
chr1	+	204086249	204093985	NM_005686.3	LS	7736
chr7	-	92044798	92062743	NR_145992.1	LS	17945
chr10	-	51051599	51116587	NR_136755.3	LS	64988
chr10	-	51028210	51093341	NR_136755.3	LS	65131
chr10	-	51069633	51124037	NR_136755.3	LS	54404
chr10	-	51040848	51130715	NR_136755.3	LS	89867
chr10	-	51049995	51124037	NR_136755.3	LS	74042
chr10	-	51065351	51124037	NR_136755.3	LS	58686
chr10	-	51073366	51087876	NR_136755.3	LS	14510
chr10	-	51049995	51130465	NR_136755.3	LS	80470
chr10	-	51077521	51130715	NR_136755.3	LS	53194
chr10	-	51069633	51130465	NR_136755.3	LS	60832
chr10	-	51069633	51073427	NR_136755.3	LS	3794
chr19	-	51323154	51323699	NM_002257.4	LS	545
chr19	-	51323409	51325127	NM_002257.4	LS	1718
chr2	+	65243573	65245399	NM_003038.5	LS	1826
chr11	-	84822704	85309832	NM_001142699.3	LS	487128
chr11	-	83243750	84245774	NM_001142699.3	LS	1002024
chr11	-	83243750	84822779	NM_001142699.3	LS	1579029
chr11	-	84865599	85309832	NM_001142699.3	LS	444233
chr11	-	83195171	85309832	NM_001142699.3	LS	2114661
chr11	-	84865599	85337797	NM_001142699.3	LS	472198
chr11	-	96106538	96120777	NM_001363594.2	LS	14239
chr11	-	96098143	96104301	NM_001363594.2	LS	6158
chr11	-	96098143	96106631	NM_001363594.2	LS	8488
chr11	-	96092156	96104301	NM_001363594.2	LS	12145
chr11	-	96104176	96120777	NM_001363594.2	LS	16601
chr11	-	96092156	96098314	NM_001363594.2	LS	6158
chr11	-	96098143	96120777	NM_001363594.2	LS	22634
chr8	+	105030436	105245834	NR_145710.2	LS	215398
chr7	+	151776649	151815867	NM_001371460.1	LS	39218
chr7	+	151807612	151815867	NM_001371460.1	LS	8255
chr7	+	151805122	151818053	NM_001371460.1	LS	12931
chr16	-	27500922	27544708	NM_001520.4	LS	43786
chr16	-	27474861	27544708	NM_001520.4	LS	69847
chr16	-	27518167	27540042	NM_001520.4	LS	21875
chr16	-	27495531	27540042	NM_001520.4	LS	44511
chr16	-	27473614	27544708	NM_001520.4	LS	71094
chr4	+	41526425	41668683	NM_001289124.2	LS	142258
chr4	+	41526425	41672809	NM_001289124.2	LS	146384
chr4	+	41600936	41672809	NM_001289124.2	LS	71873
chr4	+	41600936	41668683	NM_001289124.2	LS	67747
chr4	+	41496552	41668683	NM_001289124.2	LS	172131
chr4	+	41496552	41672809	NM_001289124.2	LS	176257
chrX	+	102071919	102089904	NR_146587.2	LS	17985
chrX	+	102089829	102094791	NR_146587.2	LS	4962
chrX	+	102071919	102082072	NR_146587.2	LS	10153
chr1	+	2428266	2430086	NM_001303013.1	LS	1820
chr1	+	2431079	2433848	NM_001303013.1	LS	2769
chr1	+	2426294	2430669	NM_001303013.1	LS	4375
chr1	+	2411621	2429048	NM_001303013.1	LS	17427
chr17	-	8110057	8111158	NM_001313954.2	LS	1101
chr1	+	28719352	28784366	NM_001350159.2	LS	65014
chr1	+	28733920	28784366	NM_001350159.2	LS	50446
chr17	-	60042366	60088594	NM_005121.3	LS	46228
chr11	-	28045287	28106355	NM_031217.4	LS	61068
chr11	-	28057763	28116347	NM_031217.4	LS	58584
chr2	+	238678585	238680841	NM_001137550.2	LS	2256
chr2	+	238626404	238680841	NM_001137550.2	LS	54437
chr2	+	238617186	238642461	NM_001137550.2	LS	25275
chr2	+	238617186	238666191	NM_001137550.2	LS	49005
chr2	+	238632190	238678635	NM_001137550.2	LS	46445
chr2	+	238632190	238643976	NM_001137550.2	LS	11786
chr2	+	238632190	238636578	NM_001137550.2	LS	4388
chr2	+	238622901	238681588	NM_001137550.2	LS	58687
chr2	+	238622901	238683105	NM_001137550.2	LS	60204
chr2	+	238632190	238681588	NM_001137550.2	LS	49398
chr2	+	238643910	238680841	NM_001137550.2	LS	36931
chr2	+	238636518	238667464	NM_001137550.2	LS	30946
chr2	+	238657006	238680841	NM_001137550.2	LS	23835
chr16	+	771597	771941	NM_023933.3	LS	344
chr16	+	771800	772134	NM_023933.3	LS	334
chr2	+	178985906	178988639	NM_001365578.1	LS	2733
chr2	+	178988248	178988639	NM_001365578.1	LS	391
chr19	+	18538561	18542672	NM_032627.5	LS	4111
chr19	+	18538561	18543853	NM_032627.5	LS	5292
chr8	-	22675149	22777823	NM_001363233.2	LS	102674
chr8	+	92142986	92219059	NR_148895.2	LS	76073
chr19	+	45206618	45207566	NM_001039213.4	LS	948
chr17	-	39659538	39659977	NM_153490.3	LS	439
chr14	-	103418834	103432724	NM_006035.4	LS	13890
chr14	-	103412804	103420612	NM_006035.4	LS	7808
chr14	-	103412804	103478525	NM_006035.4	LS	65721
chr14	-	103429397	103442140	NM_006035.4	LS	12743
chr14	-	103405946	103406284	NM_006035.4	LS	338
chr14	-	103436487	103442140	NM_006035.4	LS	5653
chr19	-	40582042	40589144	NM_001142579.2	LS	7102
chr19	-	40578743	40595321	NM_001142579.2	LS	16578
chr19	-	40582042	40587821	NM_001142579.2	LS	5779
chr19	-	40578743	40589144	NM_001142579.2	LS	10401
chr19	-	40578743	40587821	NM_001142579.2	LS	9078
chr16	-	74662349	74664855	NM_001370537.1	LS	2506
chr16	-	74678438	74683100	NM_001370537.1	LS	4662
chr16	-	74664678	74678351	NM_001370537.1	LS	13673
chr16	-	74662349	74666571	NM_001370537.1	LS	4222
chr16	-	74671753	74678633	NM_001370537.1	LS	6880
chr16	-	74660240	74683100	NM_001370537.1	LS	22860
chr12	-	46592407	46601404	NM_001278387.2	LS	8997
chr20	+	9076933	9385995	NM_001377142.1	LS	309062
chr20	+	9198036	9382237	NM_001377142.1	LS	184201
chr20	+	9198036	9385995	NM_001377142.1	LS	187959
chr20	+	9076933	9382237	NM_001377142.1	LS	305304
chr19	-	307118	325704	NM_001387155.1	LS	18586
chr19	-	308800	327989	NM_001387155.1	LS	19189
chr19	-	311844	326598	NM_001387155.1	LS	14754
chr19	-	308800	334542	NM_001387155.1	LS	25742
chr19	-	307118	327989	NM_001387155.1	LS	20871
chr19	-	311844	327989	NM_001387155.1	LS	16145
chr7	+	99081652	99082991	NM_001351004.2	LS	1339
chr11	+	67352155	67353682	NM_000852.4	LS	1527
chr11	+	67351934	67353682	NM_000852.4	LS	1748
chr11	+	67351604	67352041	NM_000852.4	LS	437
chr11	+	67352608	67353682	NM_000852.4	LS	1074
chr8	-	124518631	124545480	NM_058229.4	LS	26849
chr17	+	1648468	1648689	NM_001165920.1	LS	221
chr17	+	1648626	1650806	NM_001165920.1	LS	2180
chr17	+	1648626	1656084	NM_001165920.1	LS	7458
chr17	+	1648626	1652034	NM_001165920.1	LS	3408
chr17	+	1648626	1650456	NM_001165920.1	LS	1830
chr17	+	1648285	1650806	NM_001165920.1	LS	2521
chr17	+	1650312	1652034	NM_001165920.1	LS	1722
chr20	-	2476060	2481388	NM_001282495.1	LS	5328
chr5	+	88261657	88446412	NR_136219.1	LS	184755
chr5	+	88261657	88761592	NR_136219.1	LS	499935
chr5	+	88201025	88761592	NR_136219.1	LS	560567
chr5	+	88390775	88761592	NR_136219.1	LS	370817
chr5	+	88673099	88761592	NR_136219.1	LS	88493
chr5	+	88446540	88761592	NR_136219.1	LS	315052
chr5	+	88261657	88673179	NR_136219.1	LS	411522
chr15	+	45951104	45980602	NM_001271213.2	LS	29498
chr15	+	45924124	45962179	NM_001271213.2	LS	38055
chr15	+	45962125	45981415	NM_001271213.2	LS	19290
chr18	+	47902189	47906620	NM_001039535.3	LS	4431
chr18	+	47906495	47917663	NM_001039535.3	LS	11168
chr12	-	110937339	110939364	NM_001282150.2	LS	2025
chr17	-	74008086	74019735	NM_001320747.2	LS	11649
chr17	-	74011530	74014681	NM_001320747.2	LS	3151
chr17	-	74007852	74011446	NM_001320747.2	LS	3594
chr17	-	74018493	74019735	NM_001320747.2	LS	1242
chr17	-	74007852	74011190	NM_001320747.2	LS	3338
chr17	-	74017548	74018619	NM_001320747.2	LS	1071
chr5	+	73989463	74016343	NM_001292004.2	LS	26880
chr10	+	94594469	94688179	NM_001319194.2	LS	93710
chr1	+	207500096	207513853	NM_001114752.3	LS	13757
chrX	-	76845303	76972720	NM_000489.6	LS	127417
chr9	+	100054837	100057273	NR_036526.1	LS	2436
chr1	+	186062617	186082085	NM_031935.3	LS	19468
chr18	-	19239130	19282459	NM_138340.5	LS	43329
chrX	+	46845113	46857679	NM_014735.5	LS	12566
chrX	+	46845113	46898467	NM_014735.5	LS	53354
chr13	-	46721042	46732786	NM_002298.5	LS	11744
chr5	+	149900429	149927950	NM_001543.5	LS	27521
chr19	-	1090085	1094077	NM_002695.5	LS	3992
chr19	-	1089882	1090987	NM_002695.5	LS	1105
chr5	-	176765488	176778292	NM_006816.3	LS	12804
chr5	-	176764136	176764525	NM_006816.3	LS	389
chr5	-	176764706	176778292	NM_006816.3	LS	13586
chr5	-	176764363	176764786	NM_006816.3	LS	423
chr5	-	176764706	176765606	NM_006816.3	LS	900
chr5	-	176764363	176778292	NM_006816.3	LS	13929
chr1	-	28326470	28330930	NM_001990.4	LS	4460
chr17	-	72955005	72958084	NM_030630.3	LS	3079
chr6	-	8419812	8434663	NR_109913.2	LS	14851
chrX	+	12828140	12838922	NM_001039091.3	LS	10782
chrX	+	12827352	12837799	NM_001039091.3	LS	10447
chrX	+	12837625	12838922	NM_001039091.3	LS	1297
chr6	+	133135870	133138200	NM_001016.4	LS	2330
chr6	+	133137599	133138200	NM_001016.4	LS	601
chr14	-	70522512	70530646	NM_033262.5	LS	8134
chr17	-	42258990	42260461	NR_049729.1	LS	1471
chr1	-	34034973	34071588	NM_052896.5	LS	36615
chr1	-	34071462	34554794	NM_052896.5	LS	483332
chr8	+	42829249	42857284	NM_032410.4	LS	28035
chr8	+	42812236	42828542	NM_032410.4	LS	16306
chr1	-	27994968	27995857	NM_022873.3	LS	889
chr1	-	27994736	27995046	NM_022873.3	LS	310
chr14	+	102661274	102664184	NM_001353667.2	LS	2910
chr4	-	151246960	151936013	NM_001364905.1	LS	689053
chr7	-	100190447	100197425	NR_038910.1	LS	6978
chr11	-	130750516	130777978	NR_144939.2	LS	27462
chr11	-	130749518	130777978	NR_144939.2	LS	28460
chr11	-	130749518	130778340	NR_144939.2	LS	28822
chr19	-	5896463	5901465	NR_034166.3	LS	5002
chr19	-	5896463	5897008	NR_034166.3	LS	545
chr12	-	52910890	52911947	NM_000424.4	LS	1057
chr12	-	52909581	52911538	NM_000424.4	LS	1957
chr12	-	52910420	52911016	NM_000424.4	LS	596
chr12	-	52910420	52911947	NM_000424.4	LS	1527
chr12	-	52910420	52912944	NM_000424.4	LS	2524
chr12	-	52910890	52912944	NM_000424.4	LS	2054
chr12	-	52910890	52911776	NM_000424.4	LS	886
chr12	-	52909581	52911947	NM_000424.4	LS	2366
chr11	-	116729980	116820972	NM_001281748.3	LS	90992
chr17	-	11205	11981	NM_003585.5	LS	776
chr11	+	57505257	57506732	NM_001347895.2	LS	1475
chr11	+	57505257	57505902	NM_001347895.2	LS	645
chr11	+	57506135	57506511	NM_001347895.2	LS	376
chr11	+	57505825	57506242	NM_001347895.2	LS	417
chrX	+	128922406	128927115	NM_018990.4	LS	4709
chr5	-	158204420	158524138	NM_001364157.2	LS	319718
chr1	+	94001888	94016662	NM_001164473.3	LS	14774
chr1	+	94006598	94014983	NM_001164473.3	LS	8385
chr1	+	94006598	94016662	NM_001164473.3	LS	10064
chr1	+	94009663	94014983	NM_001164473.3	LS	5320
chr1	+	94001888	94006613	NM_001164473.3	LS	4725
chr1	+	94001888	94014983	NM_001164473.3	LS	13095
chr9	-	125930467	125936113	NR_033234.2	LS	5646
chr13	+	113783765	113795364	NM_000504.4	LS	11599
chr13	+	113798164	113801810	NM_000504.4	LS	3646
chr13	+	113793670	113795364	NM_000504.4	LS	1694
chr22	+	42383209	42390345	NM_001389668.1	LS	7136
chr8	+	2692293	2694440	NR_168444.1	LS	2147
chr8	+	2694305	2866456	NR_168444.1	LS	172151
chr8	+	2691870	2866456	NR_168444.1	LS	174586
chr17	-	74527060	74527773	NM_134268.5	LS	713
chr2	+	102955296	102956732	NR_104167.2	LS	1436
chr7	+	129938585	129946737	NM_016352.4	LS	8152
chr7	+	129938585	129950826	NM_016352.4	LS	12241
chr7	+	129940655	129950826	NM_016352.4	LS	10171
chr7	+	129945655	129950826	NM_016352.4	LS	5171
chr7	+	129946626	129950826	NM_016352.4	LS	4200
chr7	+	129938585	129945760	NM_016352.4	LS	7175
chr14	-	35255331	35264093	NM_013448.3	LS	8762
chr3	-	171394504	171442578	NM_002662.5	LS	48074
chr10	-	92675538	92679025	NM_014391.3	LS	3487
chr10	-	92675927	92679025	NM_014391.3	LS	3098
chr10	-	92675299	92676026	NM_014391.3	LS	727
chr15	+	93426814	93428814	NR_037601.1	LS	2000
chr12	-	49424957	49436661	NM_003482.4	LS	11704
chr19	+	7075665	7076518	NM_024341.3	LS	853
chr17	-	7216886	7218438	NM_004489.5	LS	1552
chr17	-	7216698	7217307	NM_004489.5	LS	609
chr18	+	77875412	77891075	NM_014913.4	LS	15663
chr9	-	35664004	35664489	NM_032818.3	LS	485
chr9	+	133233220	133245238	NM_001291815.2	LS	12018
chr9	+	133061303	133234801	NM_001291815.2	LS	173498
chr9	+	133243662	133267505	NM_001291815.2	LS	23843
chr5	-	149782683	149785884	NM_001025159.3	LS	3201
chr5	-	149782125	149784743	NM_001025159.3	LS	2618
chr5	-	149782683	149784330	NM_001025159.3	LS	1647
chr5	-	149782683	149786523	NM_001025159.3	LS	3840
chr11	+	130066233	130067840	NM_021978.4	LS	1607
chr11	+	130068402	130078579	NM_021978.4	LS	10177
chr16	-	1891820	1907931	NM_001163560.3	LS	16111
chr11	+	47305925	47312367	NR_164841.1	LS	6442
chr11	+	47305925	47315534	NR_164841.1	LS	9609
chr2	+	11916211	11945282	NM_001349205.2	LS	29071
chr2	+	11923954	11925202	NM_001349205.2	LS	1248
chr2	+	11923954	11960640	NM_001349205.2	LS	36686
chr2	+	11907888	11960640	NM_001349205.2	LS	52752
chr2	+	11911497	11945282	NM_001349205.2	LS	33785
chr11	-	35313833	35323192	NM_004171.4	LS	9359
chr3	-	15631046	15642701	NM_012260.4	LS	11655
chr22	+	50654145	50655557	NM_031454.2	LS	1412
chr11	-	64534663	64540977	NM_001378957.1	LS	6314
chr1	-	209790754	209796025	NM_001017402.2	LS	5271
chr22	+	25421599	25577790	NM_001386933.1	LS	156191
chr22	+	25434726	25577790	NM_001386933.1	LS	143064
chr19	+	1495467	1496452	NM_001329556.3	LS	985
chr9	-	8449724	8733946	NM_001377958.1	LS	284222
chr9	-	8460410	8733946	NM_001377958.1	LS	273536
chr4	-	100869967	100870897	NM_002106.4	LS	930
chr4	-	100870429	100870897	NM_002106.4	LS	468
chr3	+	52812957	52824937	NM_002215.4	LS	11980
chr3	-	124731466	124739974	NM_020733.2	LS	8508
chr3	-	124692574	124729399	NM_020733.2	LS	36825
chr17	+	1674322	1680036	NM_001329903.2	LS	5714
chr2	-	113539180	113540341	NM_001371554.1	LS	1161
chr7	-	156471770	156473268	NR_146959.2	LS	1498
chr12	-	121691075	121693607	NM_006549.4	LS	2532
chr15	+	91419484	91420845	NM_001289824.2	LS	1361
chr15	+	91420125	91424045	NM_001289824.2	LS	3920
chr15	+	91423323	91424270	NM_001289824.2	LS	947
chr15	+	91421361	91422206	NM_001289824.2	LS	845
chr15	+	91419484	91422206	NM_001289824.2	LS	2722
chr19	+	9947498	9958816	NR_038422.3	LS	11318
chr19	-	6697662	6711207	NM_000064.4	LS	13545
chr3	+	130746773	130748722	NM_001353033.2	LS	1949
chr3	+	130748456	130797434	NM_001353033.2	LS	48978
chr3	+	130746773	130797434	NM_001353033.2	LS	50661
chr5	+	110081969	110083964	NR_138151.2	LS	1995
chr5	+	29145854	29162697	NR_130777.1	LS	16843
chr16	+	57484951	57490927	NM_020312.4	LS	5976
chr17	-	74083734	74086478	NM_001375976.1	LS	2744
chr7	-	111127293	111201979	NM_001350961.2	LS	74686
chr12	-	49494170	49497596	NM_001300750.2	LS	3426
chr12	-	49496669	49498334	NM_001300750.2	LS	1665
chr11	-	499014	504996	NM_002939.4	LS	5982
chr11	-	498762	500654	NM_002939.4	LS	1892
chr11	-	498762	504996	NM_002939.4	LS	6234
chr11	-	494882	499999	NM_002939.4	LS	5117
chr17	+	37851240	37855840	NM_001289936.2	LS	4600
chr19	-	47729820	47731703	NM_014417.5	LS	1883
chr16	-	11782158	11794420	NM_001303447.2	LS	12262
chr3	-	49770223	49775855	NM_001242829.2	LS	5632
chr17	+	30527974	30534048	NR_110083.2	LS	6074
chr12	+	123465675	123466426	NM_001400316.1	LS	751
chr12	-	54793647	54795639	NM_002205.5	LS	1992
chr12	-	54796970	54801476	NM_002205.5	LS	4506
chr12	-	54801615	54802019	NM_002205.5	LS	404
chr12	-	54796970	54802019	NM_002205.5	LS	5049
chr12	-	54794629	54798678	NM_002205.5	LS	4049
chr12	-	54798486	54799710	NM_002205.5	LS	1224
chr12	-	54798213	54805748	NM_002205.5	LS	7535
chr12	-	54796766	54799710	NM_002205.5	LS	2944
chr12	-	54798949	54803381	NM_002205.5	LS	4432
chr12	-	54795156	54798030	NM_002205.5	LS	2874
chr12	-	54793647	54801476	NM_002205.5	LS	7829
chr12	-	54792380	54798678	NM_002205.5	LS	6298
chr2	+	43926785	43953590	NM_172069.4	LS	26805
chr19	+	35741217	35758637	NM_205834.4	LS	17420
chr5	+	159463697	159476669	NM_003314.3	LS	12972
chr5	+	159463697	159470176	NM_003314.3	LS	6479
chr11	-	60666620	60670128	NM_014502.5	LS	3508
chr11	-	60668053	60670353	NM_014502.5	LS	2300
chr11	-	60666620	60668841	NM_014502.5	LS	2221
chr11	-	60665572	60668841	NM_014502.5	LS	3269
chr11	-	60665572	60666403	NM_014502.5	LS	831
chr11	-	60666333	60668163	NM_014502.5	LS	1830
chr11	-	60668325	60668841	NM_014502.5	LS	516
chr8	+	94713451	94715916	NR_156451.2	LS	2465
chr8	+	94713451	94718424	NR_156451.2	LS	4973
chr8	+	94713451	94738741	NR_156451.2	LS	25290
chr16	+	1547036	1555602	NM_016111.4	LS	8566
chr16	+	1545346	1547509	NM_016111.4	LS	2163
chr16	+	1547036	1551500	NM_016111.4	LS	4464
chr16	+	1552931	1557052	NM_016111.4	LS	4121
chr16	+	1550096	1557371	NM_016111.4	LS	7275
chr16	+	1550347	1551774	NM_016111.4	LS	1427
chr16	+	1550096	1556330	NM_016111.4	LS	6234
chr16	+	1547036	1557371	NM_016111.4	LS	10335
chr16	+	1550347	1553003	NM_016111.4	LS	2656
chr14	-	100820783	100826999	NM_173701.2	LS	6216
chr14	-	100809611	100826999	NM_173701.2	LS	17388
chr14	-	100809611	100820903	NM_173701.2	LS	11292
chr14	-	100813082	100826999	NM_173701.2	LS	13917
chr14	-	100803398	100820206	NM_173701.2	LS	16808
chr11	-	18505416	18528470	NM_006292.4	LS	23054
chr11	-	18505416	18536388	NM_006292.4	LS	30972
chr11	-	18503176	18541150	NM_006292.4	LS	37974
chr11	-	18503176	18536388	NM_006292.4	LS	33212
chrX	-	24593246	24605436	NM_004845.5	LS	12190
chr19	-	13223722	13226280	NM_001351762.2	LS	2558
chr1	+	100738949	100740521	NM_001130841.2	LS	1572
chr3	-	17275176	17550097	NM_001349082.2	LS	274921
chr3	-	17275176	17603634	NM_001349082.2	LS	328458
chr3	-	17279654	17603634	NM_001349082.2	LS	323980
chr15	+	101152370	101170247	NM_198243.3	LS	17877
chr11	+	16769643	16774441	NM_014267.6	LS	4798
chr12	+	102010979	102069209	NM_002465.4	LS	58230
chr5	-	69796543	69812309	NR_034021.1	LS	15766
chr20	-	20024135	20030075	NM_016652.6	LS	5940
chr9	-	139700501	139701654	NR_024580.1	LS	1153
chr19	-	6007022	6047515	NM_000635.4	LS	40493
chr19	-	6004211	6047515	NM_000635.4	LS	43304
chr13	+	111896218	111896641	NM_001354061.2	LS	423
chr10	-	104860801	104941085	NM_001351187.2	LS	80284
chr10	-	104860801	104899236	NM_001351187.2	LS	38435
chr10	-	104860801	104934739	NM_001351187.2	LS	73938
chr3	+	196529887	196533557	NM_002577.4	LS	3670
chr3	+	196534652	196539138	NM_002577.4	LS	4486
chr10	-	115887219	115889730	NM_001321829.1	LS	2511
chr19	-	53588415	53589362	NM_001322139.2	LS	947
chr3	+	100447555	100451516	NM_006070.6	LS	3961
chr3	+	100438818	100447702	NM_006070.6	LS	8884
chr6	+	42930499	42931187	NM_001318856.2	LS	688
chrX	+	106884131	106885720	NM_002764.4	LS	1589
chr2	-	27556521	27558573	NM_001394510.1	LS	2052
chr2	-	27566174	27573266	NM_001394510.1	LS	7092
chr2	+	155099210	155158102	NM_001376402.1	LS	58892
chr2	+	154996849	155099418	NM_001376402.1	LS	102569
chr2	+	154800906	155295238	NM_001376402.1	LS	494332
chr2	+	154800906	155115651	NM_001376402.1	LS	314745
chr2	+	155099210	155295238	NM_001376402.1	LS	196028
chr2	+	154996849	155252642	NM_001376402.1	LS	255793
chr2	+	155099210	155252642	NM_001376402.1	LS	153432
chr2	+	155252502	155295238	NM_001376402.1	LS	42736
chr7	+	106822817	106826387	NM_012257.4	LS	3570
chr20	-	60966304	60971648	NM_031215.3	LS	5344
chr20	-	60967444	60970070	NM_031215.3	LS	2626
chr1	+	100346631	100356912	NM_000028.2	LS	10281
chr1	+	100346631	100381042	NM_000028.2	LS	34411
chr1	+	100335955	100356912	NM_000028.2	LS	20957
chr1	+	100327058	100356912	NM_000028.2	LS	29854
chr2	+	197540866	197594111	NM_001080539.2	LS	53245
chr2	+	197565832	197595669	NM_001080539.2	LS	29837
chr5	+	55148022	55212662	NM_001242638.2	LS	64640
chr5	+	55149149	55212662	NM_001242638.2	LS	63513
chr11	-	33107440	33129964	NM_001326.3	LS	22524
chr12	-	53553670	53554975	NM_015989.5	LS	1305
chr3	+	48498658	48501315	NM_001271023.2	LS	2657
chrX	-	149938776	149944766	NM_001242614.2	LS	5990
chr4	+	79258827	79351571	NM_025074.7	LS	92744
chr4	+	79334122	79353758	NM_025074.7	LS	19636
chr4	+	79188394	79295405	NM_025074.7	LS	107011
chr4	+	79373328	79394751	NM_025074.7	LS	21423
chr4	+	79284666	79396760	NM_025074.7	LS	112094
chr1	-	114242814	114301470	NR_136564.2	LS	58656
chr1	-	114243415	114301470	NR_136564.2	LS	58055
chr16	+	89655082	89656359	NM_014427.5	LS	1277
chr1	+	150040666	150049309	NM_001279354.2	LS	8643
chr1	+	150040666	150049062	NM_001279354.2	LS	8396
chr1	+	150040666	150048390	NM_001279354.2	LS	7724
chr5	-	127396835	127412785	NR_152807.1	LS	15950
chrX	+	135487850	135496486	NM_153834.4	LS	8636
chrX	+	135474390	135477652	NM_153834.4	LS	3262
chr17	+	43213205	43215355	NM_001321352.2	LS	2150
chr12	-	25263060	25343565	NM_001082972.3	LS	80505
chr12	-	25263060	25311497	NM_001082972.3	LS	48437
chr12	-	25314046	25343565	NM_001082972.3	LS	29519
chr2	-	85625142	85625905	NM_001747.4	LS	763
chr2	-	85628651	85629080	NM_001747.4	LS	429
chr2	-	85628651	85629281	NM_001747.4	LS	630
chr2	-	85625812	85628806	NM_001747.4	LS	2994
chr14	-	64969370	64969845	NM_001354686.2	LS	475
chr9	-	131599080	131607796	NR_148225.1	LS	8716
chr9	-	131597601	131607796	NR_148225.1	LS	10195
chr7	+	98988800	98991742	NM_005720.4	LS	2942
chr17	-	39913666	39919573	NM_001352773.2	LS	5907
chr17	-	39913885	39925459	NM_001352773.2	LS	11574
chr17	-	39913666	39914770	NM_001352773.2	LS	1104
chr17	-	39914650	39925459	NM_001352773.2	LS	10809
chr17	-	39914650	39921319	NM_001352773.2	LS	6669
chr17	-	39912426	39914770	NM_001352773.2	LS	2344
chr17	-	39921174	39928114	NM_001352773.2	LS	6940
chr17	-	39914650	39921068	NM_001352773.2	LS	6418
chr5	+	150844074	150846844	NM_001349740.2	LS	2770
chr5	+	150844634	150847486	NM_001349740.2	LS	2852
chr5	+	150843620	150853332	NM_001349740.2	LS	9712
chr5	+	150847267	150856317	NM_001349740.2	LS	9050
chr5	+	150844634	150856317	NM_001349740.2	LS	11683
chr2	-	73959710	73961718	NM_001330390.2	LS	2008
chr1	+	25881350	25883758	NM_015627.3	LS	2408
chr1	+	25889134	25889644	NM_015627.3	LS	510
chr1	+	25881350	25890282	NM_015627.3	LS	8932
chr15	+	25444408	25470293	NR_146177.1	LS	25885
chr15	+	25223339	25362662	NR_146177.1	LS	139323
chr15	+	25301629	25438838	NR_146177.1	LS	137209
chr15	+	25322003	25497480	NR_146177.1	LS	175477
chr15	+	25304603	25434931	NR_146177.1	LS	130328
chr15	+	25433008	25490997	NR_146177.1	LS	57989
chr15	+	25356911	25495958	NR_146177.1	LS	139047
chr15	+	25443055	25490568	NR_146177.1	LS	47513
chr15	+	25213078	25462489	NR_146177.1	LS	249411
chr15	+	25322003	25467437	NR_146177.1	LS	145434
chr15	+	25363414	25479350	NR_146177.1	LS	115936
chr15	+	25427165	25438556	NR_146177.1	LS	11391
chr15	+	25446798	25487263	NR_146177.1	LS	40465
chr4	+	54308819	54319309	NM_001376744.1	LS	10490
chr1	-	24175138	24181050	NR_174382.1	LS	5912
chr9	-	110190572	110210742	NR_121581.1	LS	20170
chr11	+	850287	865825	NM_001025237.2	LS	15538
chr11	+	865512	865825	NM_001025237.2	LS	313
chr2	+	64112722	64113672	NM_001377529.1	LS	950
chr2	+	64083439	64114778	NM_001377529.1	LS	31339
chr2	+	64084962	64114778	NM_001377529.1	LS	29816
chr7	-	20201370	20204022	NM_182762.4	LS	2652
chr12	+	44164840	44165168	NM_001351341.2	LS	328
chr12	+	44161905	44164907	NM_001351341.2	LS	3002
chr2	-	3580697	3584501	NR_148534.2	LS	3804
chr2	-	3580697	3583903	NR_148534.2	LS	3206
chr6	+	42789755	42824974	NM_001318819.2	LS	35219
chr6	+	42789755	42823655	NM_001318819.2	LS	33900
chr19	+	49463495	49464171	NR_027882.2	LS	676
chr15	+	84237280	84255838	NR_136712.2	LS	18558
chr15	+	84233885	84237424	NR_136712.2	LS	3539
chr15	+	84228004	84233958	NR_136712.2	LS	5954
chr7	+	142988632	142997533	NM_001224.5	LS	8901
chr15	+	43624097	43632550	NM_001324366.2	LS	8453
chr10	-	38245947	38260949	NR_138066.2	LS	15002
chr12	+	20787835	20799537	NM_001378408.1	LS	11702
chr12	+	20787835	20792891	NM_001378408.1	LS	5056
chr12	+	20782841	20790171	NM_001378408.1	LS	7330
chr12	+	20774229	20786712	NM_001378408.1	LS	12483
chr10	-	62670644	62671310	NM_001350906.2	LS	666
chr10	-	62658431	62701612	NM_001350906.2	LS	43181
chr10	-	62658431	62671310	NM_001350906.2	LS	12879
chr6	-	43643230	43648857	NM_018135.4	LS	5627
chr12	-	22612425	22671071	NM_001385333.1	LS	58646
chr19	-	40330872	40331155	NM_001436.4	LS	283
chr19	-	40325307	40331155	NM_001436.4	LS	5848
chr19	-	40328350	40331155	NM_001436.4	LS	2805
chr19	-	40327195	40329845	NM_001436.4	LS	2650
chr19	-	40328350	40329845	NM_001436.4	LS	1495
chr19	-	40329674	40331155	NM_001436.4	LS	1481
chr19	-	40329674	40330967	NM_001436.4	LS	1293
chr16	-	1576619	1642589	NM_014714.4	LS	65970
chr16	-	1613997	1633387	NM_014714.4	LS	19390
chr12	-	21626484	21639519	NM_002907.4	LS	13035
chr6	-	149773751	149778036	NM_207360.3	LS	4285
chr6	-	149777801	149795749	NM_207360.3	LS	17948
chr6	-	149773751	149783106	NM_207360.3	LS	9355
chr1	+	31782890	31791083	NM_001282569.2	LS	8193
chr7	+	115890214	115892029	NM_015641.4	LS	1815
chr1	+	150529096	150529811	NM_001378596.1	LS	715
chr1	+	150522300	150524784	NM_001378596.1	LS	2484
chr11	-	77594877	77605395	NM_033547.4	LS	10518
chr17	+	4685797	4686332	NM_003963.3	LS	535
chr2	-	27587584	27590426	NM_001318966.2	LS	2842
chr2	-	27589940	27591330	NM_001318966.2	LS	1390
chr2	-	27592280	27592786	NM_001318966.2	LS	506
chr2	-	27587584	27592416	NM_001318966.2	LS	4832
chr11	+	73500379	73574306	NR_134659.2	LS	73927
chr14	+	56104496	56115588	NR_073129.2	LS	11092
chr14	+	56101243	56107160	NR_073129.2	LS	5917
chr14	+	56107844	56117355	NR_073129.2	LS	9511
chr14	+	56107650	56126421	NR_073129.2	LS	18771
chr6	-	144286986	144290115	NM_001289045.2	LS	3129
chr16	-	90075191	90078104	NM_001288708.2	LS	2913
chr2	+	145525664	145828508	NR_033870.2	LS	302844
chr19	+	58921331	58927307	NM_001318002.2	LS	5976
chr19	+	58921331	58927013	NM_001318002.2	LS	5682
chr3	+	15671508	15673002	NM_001281724.3	LS	1494
chr4	-	77066707	77068793	NR_103782.2	LS	2086
chr21	+	46591524	46640885	NM_001346687.2	LS	49361
chr1	-	155218195	155223523	NM_006589.3	LS	5328
chr2	+	48589781	48600499	NM_001375442.1	LS	10718
chr9	+	139887376	139887695	NR_138077.2	LS	319
chr9	+	139887091	139887695	NR_138077.2	LS	604
chr9	+	139887376	139888116	NR_138077.2	LS	740
chr10	-	98917574	98924647	NR_037909.1	LS	7073
chr1	+	230384929	230398411	NM_001291866.2	LS	13482
chr10	+	131958009	131964943	NM_001321980.2	LS	6934
chr4	+	146560226	146563637	NM_001375644.1	LS	3411
chr4	+	146560226	146575295	NM_001375644.1	LS	15069
chr4	+	146563514	146572299	NM_001375644.1	LS	8785
chr17	-	66423275	66429716	NR_135470.2	LS	6441
chr17	-	66422215	66430767	NR_135470.2	LS	8552
chr17	-	66422215	66432620	NR_135470.2	LS	10405
chr17	-	66429608	66431853	NR_135470.2	LS	2245
chr13	+	113669076	113745509	NM_001320815.2	LS	76433
chr2	-	69704011	69769797	NM_014911.5	LS	65786
chr2	-	69704011	69754451	NM_014911.5	LS	50440
chr2	-	69704011	69706193	NM_014911.5	LS	2182
chr15	-	25599674	25602043	NM_001354543.2	LS	2369
chr17	-	40034355	40065321	NM_001303274.1	LS	30966
chr17	-	40028284	40068795	NM_001303274.1	LS	40511
chr17	-	40035049	40055038	NM_001303274.1	LS	19989
chr1	+	211526580	211529810	NM_145759.3	LS	3230
chr1	+	211526580	211527809	NM_145759.3	LS	1229
chr12	-	123474333	123595035	NM_020845.3	LS	120702
chr6	+	37411774	37447031	NM_015050.3	LS	35257
chr6	+	37418026	37445415	NM_015050.3	LS	27389
chr6	+	37411774	37439680	NM_015050.3	LS	27906
chr6	+	37403399	37426586	NM_015050.3	LS	23187
chr12	-	117992973	118017007	NM_173598.6	LS	24034
chr15	-	70351001	70352988	NM_005078.4	LS	1987
chr15	-	70358352	70386915	NM_005078.4	LS	28563
chr22	+	38039104	38046732	NM_018957.6	LS	7628
chr12	+	70723202	70732343	NR_037615.2	LS	9141
chr12	+	70731168	70732602	NR_037615.2	LS	1434
chr4	-	71522927	71527932	NM_144646.4	LS	5005
chr5	-	176831810	176836104	NM_000505.4	LS	4294
chr5	-	176829550	176831091	NM_000505.4	LS	1541
chr5	-	176831499	176836104	NM_000505.4	LS	4605
chr3	-	121388043	121438597	NM_001389631.1	LS	50554
chr16	+	72135398	72142506	NM_014003.4	LS	7108
chr7	-	73653252	73664110	NM_001278791.2	LS	10858
chr3	-	155206448	155241793	NM_001349252.2	LS	35345
chr11	+	758949	764433	NM_006755.2	LS	5484
chr5	+	70898332	70939722	NM_022132.5	LS	41390
chr19	-	42713851	42721197	NM_001270614.2	LS	7346
chr19	+	41281656	41292883	NR_037775.1	LS	11227
chr1	+	165854378	165859600	NM_001363568.2	LS	5222
chr1	+	165854378	165875206	NM_001363568.2	LS	20828
chr12	+	56548596	56551519	NM_001199629.2	LS	2923
chr12	+	56547592	56551519	NM_001199629.2	LS	3927
chr12	+	56548838	56551519	NM_001199629.2	LS	2681
chr1	+	214795421	214816667	NM_016343.4	LS	21246
chr1	+	214803876	214828746	NM_016343.4	LS	24870
chr12	-	122287592	122296619	NM_001171993.2	LS	9027
chr12	-	122281615	122297097	NM_001171993.2	LS	15482
chr21	+	30724899	30733564	NR_027655.3	LS	8665
chr21	+	30693541	30702014	NR_027655.3	LS	8473
chr1	+	221054535	221055690	NM_021958.4	LS	1155
chr19	+	1425876	1430361	NM_170711.3	LS	4485
chr19	+	1418202	1421257	NM_170711.3	LS	3055
chr19	+	1422346	1430361	NM_170711.3	LS	8015
chr19	+	1418664	1429995	NM_170711.3	LS	11331
chr19	+	1421146	1430361	NM_170711.3	LS	9215
chr19	+	1422346	1425959	NM_170711.3	LS	3613
chr19	+	1418664	1428994	NM_170711.3	LS	10330
chr20	-	33530733	33539663	NM_001322495.1	LS	8930
chr17	-	66902184	66928655	NM_001288985.2	LS	26471
chr3	+	186760441	186792121	NM_173216.2	LS	31680
chr3	+	186681572	186790735	NM_173216.2	LS	109163
chr17	-	26945808	26965112	NM_001363829.1	LS	19304
chr17	-	26943396	26965112	NM_001363829.1	LS	21716
chr17	-	26943113	26969096	NM_001363829.1	LS	25983
chr17	-	26946671	26960419	NM_001363829.1	LS	13748
chr17	-	26942681	26944017	NM_001363829.1	LS	1336
chr18	-	70416248	70461639	NM_001354018.2	LS	45391
chr22	+	39474936	39483131	NM_001349436.1	LS	8195
chr22	+	39474936	39477590	NM_001349436.1	LS	2654
chr16	+	2129032	2129429	NM_000548.5	LS	397
chr19	-	10503934	10506879	NM_007065.4	LS	2945
chr19	-	10503934	10505819	NM_007065.4	LS	1885
chr19	-	10505903	10506219	NM_007065.4	LS	316
chr19	-	10505696	10506019	NM_007065.4	LS	323
chr3	+	132452167	132537959	NR_002811.2	LS	85792
chr3	+	132446336	132537959	NR_002811.2	LS	91623
chr3	+	132446336	132546850	NR_002811.2	LS	100514
chr3	+	132446336	132579464	NR_002811.2	LS	133128
chr3	+	111705760	111709598	NM_001272069.2	LS	3838
chr3	+	111700630	111709598	NM_001272069.2	LS	8968
chr3	+	111705110	111709598	NM_001272069.2	LS	4488
chr3	+	152017193	152175982	NR_170703.1	LS	158789
chrX	-	20179761	20212386	NM_004586.3	LS	32625
chrX	-	20181081	20211711	NM_004586.3	LS	30630
chr7	+	36193741	36336796	NM_030636.3	LS	143055
chr7	+	36193741	36320834	NM_030636.3	LS	127093
chr22	-	24835261	24848296	NR_028483.2	LS	13035
chr22	-	24835261	24856739	NR_028483.2	LS	21478
chr9	+	133325658	133346291	NM_000050.4	LS	20633
chr9	+	133342111	133370410	NM_000050.4	LS	28299
chr9	+	133346220	133374957	NM_000050.4	LS	28737
chrX	+	131197460	131206389	NM_016542.4	LS	8929
chr8	+	100844596	100861122	NM_017890.5	LS	16526
chr8	+	100133404	100821758	NM_017890.5	LS	688354
chr17	-	72694507	72699237	NM_001289085.2	LS	4730
chr14	+	105852021	105857586	NM_001100913.3	LS	5565
chr1	+	147892519	147896826	NR_168366.1	LS	4307
chr19	-	36605240	36605615	NM_006233.5	LS	375
chr19	-	36605078	36605314	NM_006233.5	LS	236
chr19	-	36604916	36605153	NM_006233.5	LS	237
chr8	-	104413743	104415552	NR_102338.2	LS	1809
chr5	+	1933922	2103314	NR_171679.1	LS	169392
chr20	+	31427540	31434576	NM_012325.3	LS	7036
chr11	-	1776135	1780869	NM_001909.5	LS	4734
chr11	-	1775223	1778786	NM_001909.5	LS	3563
chr11	-	1775223	1782698	NM_001909.5	LS	7475
chr11	-	1776135	1778786	NM_001909.5	LS	2651
chr11	-	1775032	1776258	NM_001909.5	LS	1226
chr1	-	16559004	16559512	NM_030907.4	LS	508
chr12	+	6878768	6879165	NM_001330333.2	LS	397
chr22	-	28256118	28290626	NM_001284278.2	LS	34508
chr5	+	34807904	34813765	NM_001145525.2	LS	5861
chr6	-	128322340	128326389	NM_001291982.2	LS	4049
chr6	-	128322340	128327200	NM_001291982.2	LS	4860
chr19	-	4099198	4117627	NM_030662.4	LS	18429
chr3	+	185169074	185198317	NM_004721.5	LS	29243
chr3	-	149243799	149442002	NM_001348362.2	LS	198203
chr3	-	149260121	149435353	NM_001348362.2	LS	175232
chr3	-	149387574	149435353	NM_001348362.2	LS	47779
chr3	-	149260121	149387678	NM_001348362.2	LS	127557
chr2	+	204156984	204161286	NM_001371698.1	LS	4302
chr2	+	204144781	204161286	NM_001371698.1	LS	16505
chr2	+	204144781	204154599	NM_001371698.1	LS	9818
chr10	+	12252288	12259466	NM_006023.3	LS	7178
chr17	-	73624297	73626357	NM_004259.7	LS	2060
chr17	-	73624751	73627329	NM_004259.7	LS	2578
chr17	-	73625787	73627329	NM_004259.7	LS	1542
chr17	-	73625013	73626917	NM_004259.7	LS	1904
chr17	-	73625013	73626357	NM_004259.7	LS	1344
chr17	-	73624751	73625922	NM_004259.7	LS	1171
chr17	+	44400318	44414934	NM_014834.4	LS	14616
chr15	-	64981282	64983713	NM_002537.3	LS	2431
chr15	-	64982572	64983713	NM_002537.3	LS	1141
chr13	-	22070190	22077236	NM_152726.3	LS	7046
chr7	-	5567911	5569031	NM_001101.5	LS	1120
chr3	-	37136282	37154471	NM_006309.4	LS	18189
chr3	-	37116514	37151062	NM_006309.4	LS	34548
chr3	-	37114280	37150175	NM_006309.4	LS	35895
chr3	-	37114280	37151062	NM_006309.4	LS	36782
chr3	-	37151143	37156586	NM_006309.4	LS	5443
chr3	-	37151017	37154471	NM_006309.4	LS	3454
chr3	-	37116514	37169171	NM_006309.4	LS	52657
chr3	-	37116514	37150175	NM_006309.4	LS	33661
chr3	-	37136282	37150175	NM_006309.4	LS	13893
chr3	-	37132957	37169171	NM_006309.4	LS	36214
chr3	-	37151143	37169171	NM_006309.4	LS	18028
chr3	-	37116514	37156586	NM_006309.4	LS	40072
chr3	-	37162982	37169171	NM_006309.4	LS	6189
chr3	-	37116514	37154471	NM_006309.4	LS	37957
chr3	-	37136282	37163182	NM_006309.4	LS	26900
chr3	-	37162982	37163182	NM_006309.4	LS	200
chr3	-	37136282	37151062	NM_006309.4	LS	14780
chr3	-	37116514	37125297	NM_006309.4	LS	8783
chr3	-	37114280	37169171	NM_006309.4	LS	54891
chr3	-	37151017	37169171	NM_006309.4	LS	18154
chr3	-	37151017	37156586	NM_006309.4	LS	5569
chr1	+	201823950	201832735	NM_018085.5	LS	8785
chr1	+	201824910	201827681	NM_018085.5	LS	2771
chr15	+	29368257	29397761	NM_001353790.2	LS	29504
chr15	+	29346047	29390779	NM_001353790.2	LS	44732
chr15	+	29213842	29385423	NM_001353790.2	LS	171581
chr15	+	29213842	29390779	NM_001353790.2	LS	176937
chr20	-	47774973	47775683	NM_001322931.2	LS	710
chr9	-	91978655	91991966	NM_001371200.1	LS	13311
chr16	+	28722977	28726011	NM_001199142.1	LS	3034
chr19	-	16631636	16641691	NM_006387.6	LS	10055
chr16	+	67226911	67227418	NM_001950.4	LS	507
chr2	-	228087097	228133159	NR_102371.1	LS	46062
chr6	+	150117550	150123552	NM_005389.2	LS	6002
chr6	+	150094273	150114805	NM_005389.2	LS	20532
chr6	+	150094273	150111194	NM_005389.2	LS	16921
chr3	+	122811201	122825688	NM_006810.4	LS	14487
chr8	-	41798359	41805430	NM_006766.5	LS	7071
chr5	-	176346170	176409624	NR_146149.1	LS	63454
chr5	-	176346170	176402481	NR_146149.1	LS	56311
chr5	-	176370335	176409624	NR_146149.1	LS	39289
chr11	-	62402292	62407203	NM_198335.4	LS	4911
chr5	-	70337348	70361049	NM_001395398.1	LS	23701
chr5	-	70337348	70358623	NM_001395398.1	LS	21275
chr5	-	70334255	70358623	NM_001395398.1	LS	24368
chr5	-	70334255	70361049	NM_001395398.1	LS	26794
chr19	-	5931414	5932555	NM_007322.3	LS	1141
chr1	-	49119008	49511472	NM_001323574.2	LS	392464
chr1	-	49056504	50317190	NM_001323574.2	LS	1260686
chr1	-	49052675	50163109	NM_001323574.2	LS	1110434
chr16	+	14966090	14978339	NM_014287.4	LS	12249
chr16	+	14951073	14962492	NM_014287.4	LS	11419
chr1	+	43826169	43826916	NM_001255.3	LS	747
chr1	+	43825863	43826916	NM_001255.3	LS	1053
chr1	+	43825639	43827983	NM_001255.3	LS	2344
chr1	+	43824837	43826264	NM_001255.3	LS	1427
chr1	+	43825863	43826264	NM_001255.3	LS	401
chr1	+	43824837	43826060	NM_001255.3	LS	1223
chr9	+	127965286	127995024	NM_005833.4	LS	29738
chr2	+	15746073	15746388	NM_004939.3	LS	315
chr2	+	15746273	15760520	NM_004939.3	LS	14247
chr2	+	135107375	135119979	NM_001371457.1	LS	12604
chr2	+	135027956	135102635	NM_001371457.1	LS	74679
chr2	+	135076220	135119979	NM_001371457.1	LS	43759
chr2	+	135076220	135160708	NM_001371457.1	LS	84488
chr2	+	135076220	135186010	NM_001371457.1	LS	109790
chr2	+	135011832	135107509	NM_001371457.1	LS	95677
chr2	+	135093787	135199486	NM_001371457.1	LS	105699
chr4	-	169296527	169317278	NM_001378072.1	LS	20751
chr4	-	169327100	169397271	NM_001378072.1	LS	70171
chr2	+	159459581	159530273	NM_001377220.1	LS	70692
chr2	+	159459581	159477633	NM_001377220.1	LS	18052
chr2	+	159477742	159481939	NM_001377220.1	LS	4197
chr2	+	159490584	159497271	NM_001377220.1	LS	6687
chr6	+	56879930	56883355	NM_152731.3	LS	3425
chr6	+	56879930	56882197	NM_152731.3	LS	2267
chr8	+	25317899	25361079	NM_001317907.1	LS	43180
chr14	+	78294196	78374262	NM_001366490.2	LS	80066
chr14	+	78325418	78374262	NM_001366490.2	LS	48844
chr6	+	26443609	26448865	NM_006994.5	LS	5256
chr10	-	45958598	46028737	NM_001401645.1	LS	70139
chr19	-	19746223	19752676	NM_016573.4	LS	6453
chr3	-	48716809	48717662	NM_016453.4	LS	853
chr18	-	47311566	47329223	NM_006111.3	LS	17657
chr19	-	42471813	42492753	NM_001256214.2	LS	20940
chr19	-	39924161	39926348	NM_001363860.2	LS	2187
chr1	+	244849898	244852644	NM_016076.5	LS	2746
chr1	-	156713954	156714938	NM_004494.3	LS	984
chr7	-	86537762	86542520	NM_001142749.3	LS	4758
chr11	-	86168407	86383000	NR_147829.2	LS	214593
chr11	-	86157926	86161440	NR_147829.2	LS	3514
chr11	-	86157926	86161044	NR_147829.2	LS	3118
chr19	+	1080890	1083065	NM_012292.5	LS	2175
chr19	+	1073946	1080378	NM_012292.5	LS	6432
chr9	-	139569186	139571588	NM_006412.4	LS	2402
chr9	-	139571036	139572008	NM_006412.4	LS	972
chr9	-	139569186	139571132	NM_006412.4	LS	1946
chr9	-	139571036	139571588	NM_006412.4	LS	552
chr18	-	74083421	74175097	NM_014643.4	LS	91676
chr8	+	96044222	96060786	NM_001354525.2	LS	16564
chr9	-	86279944	86294952	NM_013438.5	LS	15008
chr9	-	86278789	86281348	NM_013438.5	LS	2559
chr9	-	86278789	86297981	NM_013438.5	LS	19192
chr9	-	86278789	86294952	NM_013438.5	LS	16163
chr9	-	86281264	86294952	NM_013438.5	LS	13688
chr9	-	86281264	86297981	NM_013438.5	LS	16717
chr9	+	132612091	132642568	NM_001008563.5	LS	30477
chr5	+	41929798	41934123	NM_033484.3	LS	4325
chrX	-	102933426	102940188	NM_001142418.2	LS	6762
chr15	+	69335002	69339877	NR_033671.3	LS	4875
chr19	+	8464746	8467163	NM_004218.4	LS	2417
chr13	+	31326188	31330162	NM_001204406.2	LS	3974
chrX	+	153660611	153663532	NM_001183.6	LS	2921
chrX	+	153661276	153662792	NM_001183.6	LS	1516
chrX	+	153657393	153663851	NM_001183.6	LS	6458
chrX	+	153661980	153663532	NM_001183.6	LS	1552
chrX	+	153660611	153661317	NM_001183.6	LS	706
chrX	+	153661276	153663851	NM_001183.6	LS	2575
chr2	-	180307950	180378973	NR_104234.2	LS	71023
chr2	-	165997307	166019338	NM_001081677.2	LS	22031
chr1	-	184775079	184787959	NM_052966.4	LS	12880
chr17	+	41165283	41165679	NM_005533.5	LS	396
chr17	+	42978357	42979020	NM_001258397.3	LS	663
chr5	-	127625573	127800614	NM_001999.4	LS	175041
chr5	-	127627220	127800614	NM_001999.4	LS	173394
chr5	-	127685646	127702123	NM_001999.4	LS	16477
chr5	-	131821358	131825175	NM_002198.3	LS	3817
chr18	+	72009475	72021503	NM_001174123.2	LS	12028
chr18	+	72005949	72009363	NM_001174123.2	LS	3414
chr3	-	179618457	179689453	NM_001349389.2	LS	70996
chrX	+	47040613	47044766	NM_001204468.2	LS	4153
chrX	+	47006755	47041045	NM_001204468.2	LS	34290
chrX	+	47034417	47045189	NM_001204468.2	LS	10772
chrX	+	47041560	47044603	NM_001204468.2	LS	3043
chrX	+	47028713	47038562	NM_001204468.2	LS	9849
chrX	+	47006755	47045786	NM_001204468.2	LS	39031
chrX	+	47038501	47045786	NM_001204468.2	LS	7285
chr11	-	134252603	134254082	NM_054025.3	LS	1479
chr19	+	1438805	1440252	NM_001308226.2	LS	1447
chr20	-	50704930	50713974	NM_199427.3	LS	9044
chr2	+	242629252	242651486	NM_001330161.2	LS	22234
chr19	+	8538547	8551289	NM_005968.5	LS	12742
chr11	+	125497501	125513795	NM_001114122.3	LS	16294
chr12	+	8930185	8933335	NR_147946.2	LS	3150
chr17	+	72763074	72764375	NM_004252.5	LS	1301
chr17	+	72758150	72763115	NM_004252.5	LS	4965
chr3	-	128344716	128363826	NM_002950.4	LS	19110
chr3	-	128341006	128344855	NM_002950.4	LS	3849
chr3	-	128345575	128348986	NM_002950.4	LS	3411
chr3	-	128341006	128344496	NM_002950.4	LS	3490
chr3	-	128344716	128348986	NM_002950.4	LS	4270
chr3	-	128345575	128351000	NM_002950.4	LS	5425
chr3	-	128345575	128356948	NM_002950.4	LS	11373
chr7	+	90233531	90528668	NM_001287135.2	LS	295137
chr19	-	899600	900146	NM_138774.4	LS	546
chr18	+	56532701	56621566	NR_148459.2	LS	88865
chr18	+	56606676	56648849	NR_148459.2	LS	42173
chr12	-	133218762	133256237	NM_006231.4	LS	37475
chr12	-	133218762	133248908	NM_006231.4	LS	30146
chr12	-	133219992	133254029	NM_006231.4	LS	34037
chr12	-	133219992	133249863	NM_006231.4	LS	29871
chr12	-	133214599	133220146	NM_006231.4	LS	5547
chr12	-	133219809	133225658	NM_006231.4	LS	5849
chr12	-	133201490	133214725	NM_006231.4	LS	13235
chr12	-	133240589	133253239	NM_006231.4	LS	12650
chr12	-	133202702	133240734	NM_006231.4	LS	38032
chr12	-	133244088	133252406	NM_006231.4	LS	8318
chr12	-	133208900	133249863	NM_006231.4	LS	40963
chr12	-	133219809	133244234	NM_006231.4	LS	24425
chr16	+	23692234	23693478	NM_005030.6	LS	1244
chr16	+	23692234	23700997	NM_005030.6	LS	8763
chr16	+	23691404	23695410	NM_005030.6	LS	4006
chr16	+	23693384	23700066	NM_005030.6	LS	6682
chr16	+	23700558	23700997	NM_005030.6	LS	439
chr10	-	99197456	99198460	NM_001318365.2	LS	1004
chr10	+	88917804	88946957	NM_001330112.2	LS	29153
chr11	-	118886550	118888255	NM_001028.3	LS	1705
chr17	-	3567488	3568092	NR_037928.1	LS	604
chr3	+	183354008	183382827	NM_001349418.1	LS	28819
chr14	-	35577344	35579137	NM_001305156.2	LS	1793
chr1	-	12639320	12640694	NM_004753.7	LS	1374
chr10	+	93748910	93753604	NR_165093.1	LS	4694
chr10	+	93716981	93749337	NR_165093.1	LS	32356
chr10	+	93718821	93773565	NR_165093.1	LS	54744
chr10	+	93753450	93778692	NR_165093.1	LS	25242
chr10	+	93741399	93768032	NR_165093.1	LS	26633
chr10	+	93778539	93787057	NR_165093.1	LS	8518
chr10	+	93716981	93784724	NR_165093.1	LS	67743
chr16	+	16358899	16367764	NM_001004067.4	LS	8865
chr16	+	16363977	16387601	NM_001004067.4	LS	23624
chr16	+	16357369	16359036	NM_001004067.4	LS	1667
chr16	+	16337017	16345957	NM_001004067.4	LS	8940
chr16	+	16341251	16374187	NM_001004067.4	LS	32936
chr16	+	16367849	16387601	NM_001004067.4	LS	19752
chr16	+	16346289	16367932	NM_001004067.4	LS	21643
chr14	+	27249687	27251414	NR_147061.1	LS	1727
chr2	-	225662548	225717839	NM_001363762.1	LS	55291
chr19	+	13842988	13869824	NM_001320561.2	LS	26836
chr9	+	117093846	117094209	NM_000608.4	LS	363
chr9	+	117093071	117093954	NM_000608.4	LS	883
chr7	+	100485323	100486004	NM_015908.6	LS	681
chr7	+	100481690	100484821	NM_015908.6	LS	3131
chr7	+	100479279	100482173	NM_015908.6	LS	2894
chr7	+	100478905	100484821	NM_015908.6	LS	5916
chr7	+	100478905	100485764	NM_015908.6	LS	6859
chr7	+	100478905	100485480	NM_015908.6	LS	6575
chr7	+	100482360	100486004	NM_015908.6	LS	3644
chr7	+	100481988	100486004	NM_015908.6	LS	4016
chr7	+	100482543	100483562	NM_015908.6	LS	1019
chr7	+	100481690	100485134	NM_015908.6	LS	3444
chr10	+	12185115	12204288	NR_024577.3	LS	19173
chr10	+	12184431	12204288	NR_024577.3	LS	19857
chr10	+	12185115	12209892	NR_024577.3	LS	24777
chr10	+	12184431	12209892	NR_024577.3	LS	25461
chr4	+	724740	726287	NM_001395245.1	LS	1547
chr4	+	724740	727578	NM_001395245.1	LS	2838
chr19	-	57293767	57301319	NR_163143.1	LS	7552
chr19	-	57293320	57293839	NR_163143.1	LS	519
chr3	-	167272437	167371287	NM_001366157.1	LS	98850
chr19	-	11287253	11304718	NM_001379563.1	LS	17465
chr1	-	1666128	1669887	NR_173244.1	LS	3759
chr17	-	37571496	37596771	NM_004774.4	LS	25275
chr17	-	37571496	37588269	NM_004774.4	LS	16773
chr17	-	56424548	56424945	NR_073470.2	LS	397
chrX	-	138728947	138733947	NM_001171876.2	LS	5000
chrX	-	138727726	138729062	NM_001171876.2	LS	1336
chr19	-	16487932	16496022	NM_001258374.3	LS	8090
chr19	-	16495939	16503251	NM_001258374.3	LS	7312
chr19	-	16472589	16497042	NM_001258374.3	LS	24453
chr19	-	16472589	16496022	NM_001258374.3	LS	23433
chr19	-	16487932	16503251	NM_001258374.3	LS	15319
chr19	-	16472589	16503251	NM_001258374.3	LS	30662
chr19	-	16487932	16497042	NM_001258374.3	LS	9110
chr17	+	41570812	41597635	NR_136228.3	LS	26823
chr17	+	41284615	41294593	NR_138145.1	LS	9978
chr19	-	55648470	55657834	NM_003283.6	LS	9364
chr13	+	98865473	99090112	NM_001286839.2	LS	224639
chr4	+	39088134	39116950	NM_015990.5	LS	28816
chr4	+	39082722	39083779	NM_015990.5	LS	1057
chr4	+	39104906	39114852	NM_015990.5	LS	9946
chr22	-	37622710	37628034	NM_002872.5	LS	5324
chr22	-	37622710	37627430	NM_002872.5	LS	4720
chr12	+	104335187	104340474	NM_003299.3	LS	5287
chr12	+	104332117	104340719	NM_003299.3	LS	8602
chr12	+	104327733	104331584	NM_003299.3	LS	3851
chr12	+	104327733	104335325	NM_003299.3	LS	7592
chr12	+	104331472	104340719	NM_003299.3	LS	9247
chr12	+	104327733	104340474	NM_003299.3	LS	12741
chr12	+	104335609	104337652	NM_003299.3	LS	2043
chr12	+	104336851	104340474	NM_003299.3	LS	3623
chr12	+	104326603	104341208	NM_003299.3	LS	14605
chr12	+	104335187	104340719	NM_003299.3	LS	5532
chr1	+	196642107	196709922	NM_000186.4	LS	67815
chr9	+	128064261	128123004	NM_001354299.2	LS	58743
chr9	+	128074730	128113151	NM_001354299.2	LS	38421
chr2	+	56570013	56599613	NM_001080433.2	LS	29600
chr9	+	88430793	88455177	NR_029410.1	LS	24384
chr9	+	88444377	88452880	NR_029410.1	LS	8503
chr9	+	88437794	88452880	NR_029410.1	LS	15086
chr9	+	88444377	88455177	NR_029410.1	LS	10800
chr9	+	88437794	88455177	NR_029410.1	LS	17383
chr9	+	88445238	88452880	NR_029410.1	LS	7642
chr9	-	116171889	116172658	NM_001278255.1	LS	769
chr5	-	176939096	176939646	NM_001321732.2	LS	550
chr5	-	176940353	176942990	NM_001321732.2	LS	2637
chr5	-	176941916	176942822	NM_001321732.2	LS	906
chr5	-	176939496	176942259	NM_001321732.2	LS	2763
chr5	-	176939322	176939877	NM_001321732.2	LS	555
chr5	-	176939496	176939877	NM_001321732.2	LS	381
chr5	-	176940685	176941838	NM_001321732.2	LS	1153
chr5	-	176940685	176943194	NM_001321732.2	LS	2509
chr5	-	176941916	176943194	NM_001321732.2	LS	1278
chr5	-	176940011	176942070	NM_001321732.2	LS	2059
chr5	-	176940011	176942990	NM_001321732.2	LS	2979
chr5	-	176940011	176942259	NM_001321732.2	LS	2248
chr5	-	176939496	176941838	NM_001321732.2	LS	2342
chr13	-	41034418	41040814	NR_024507.2	LS	6396
chr15	+	93528727	93541851	NM_001271.4	LS	13124
chr15	+	93499688	93555674	NM_001271.4	LS	55986
chr15	+	93472259	93555674	NM_001271.4	LS	83415
chr15	+	93470473	93555674	NM_001271.4	LS	85201
chr7	-	65996777	66049453	NR_111973.1	LS	52676
chr1	+	169345777	169347767	NM_001320973.2	LS	1990
chr2	+	149793797	149853854	NM_004522.3	LS	60057
chr2	+	149850934	149864581	NM_004522.3	LS	13647
chr14	+	105221966	105223097	NM_006427.4	LS	1131
chr14	-	81945955	81958892	NM_005065.6	LS	12937
chr17	-	39766582	39767753	NM_005557.4	LS	1171
chr17	-	39766441	39767973	NM_005557.4	LS	1532
chr17	-	39767105	39767482	NM_005557.4	LS	377
chr17	-	39766582	39767973	NM_005557.4	LS	1391
chr17	-	39766441	39767753	NM_005557.4	LS	1312
chr17	-	4447783	4457573	NM_014520.4	LS	9790
chr13	+	100517071	100543691	NM_001393356.1	LS	26620
chr16	+	89793686	89799820	NR_110122.2	LS	6134
chr16	+	89788938	89799820	NR_110122.2	LS	10882
chr16	+	89789544	89790117	NR_110122.2	LS	573
chr16	+	89789544	89799820	NR_110122.2	LS	10276
chr16	+	89793686	89799965	NR_110122.2	LS	6279
chr9	+	15563975	15779148	NM_001348002.2	LS	215173
chr9	+	15721766	15724974	NM_001348002.2	LS	3208
chr1	+	171484872	171544267	NM_001387844.1	LS	59395
chr3	-	157817648	157820675	NM_003030.4	LS	3027
chr16	+	89627347	89628006	NM_001243131.1	LS	659
chr1	-	224148869	224164817	NR_132119.1	LS	15948
chr7	+	102016269	102038145	NR_038967.1	LS	21876
chr4	-	1696500	1713717	NM_006527.4	LS	17217
chr5	+	75950024	75969861	NM_006633.5	LS	19837
chr6	+	41051784	41058048	NM_002505.5	LS	6264
chr15	+	59399755	59407075	NM_004701.4	LS	7320
chr15	+	59406642	59409125	NM_004701.4	LS	2483
chr15	+	59406916	59409567	NM_004701.4	LS	2651
chr15	+	59399755	59406813	NM_004701.4	LS	7058
chr15	+	59399755	59409567	NM_004701.4	LS	9812
chr15	+	59406916	59409125	NM_004701.4	LS	2209
chr15	+	59408888	59415826	NM_004701.4	LS	6938
chr5	+	133873678	133896647	NM_001388185.1	LS	22969
chr5	+	133895519	133900300	NM_001388185.1	LS	4781
chr5	+	133895519	133909452	NM_001388185.1	LS	13933
chr5	+	133873678	133902270	NM_001388185.1	LS	28592
chr5	+	133873678	133895680	NM_001388185.1	LS	22002
chr5	+	133873678	133912586	NM_001388185.1	LS	38908
chr7	-	76241038	76247617	NM_012230.5	LS	6579
chr8	+	70512837	70553076	NR_132437.1	LS	40239
chr19	-	38704283	38709302	NM_001289978.2	LS	5019
chr7	-	105733394	105738343	NR_167730.1	LS	4949
chr15	-	43861383	43876819	NM_001393970.1	LS	15436
chr15	-	43863609	43876819	NM_001393970.1	LS	13210
chr2	+	190585344	190606177	NM_001378068.1	LS	20833
chr2	+	190556980	190606177	NM_001378068.1	LS	49197
chr2	+	190603290	190608200	NM_001378068.1	LS	4910
chr2	+	190597832	190606177	NM_001378068.1	LS	8345
chr2	+	190593385	190602567	NM_001378068.1	LS	9182
chr2	+	190559706	190575879	NM_001378068.1	LS	16173
chr1	+	93301746	93306196	NM_000969.5	LS	4450
chr1	+	93299101	93301949	NM_000969.5	LS	2848
chr1	+	93298945	93301949	NM_000969.5	LS	3004
chr1	+	93300335	93306196	NM_000969.5	LS	5861
chr1	+	93303012	93306196	NM_000969.5	LS	3184
chr5	+	31302217	31317599	NM_004932.4	LS	15382
chr17	-	58529240	58571978	NM_006380.5	LS	42738
chrX	-	53458745	53459359	NM_004493.3	LS	614
chrX	-	53458935	53460833	NM_004493.3	LS	1898
chrX	-	53458935	53459359	NM_004493.3	LS	424
chrX	-	53458745	53459064	NM_004493.3	LS	319
chr19	-	17346307	17351574	NM_005234.4	LS	5267
chr13	-	114079366	114083407	NM_001394807.1	LS	4041
chr16	-	57206687	57208202	NM_001354103.2	LS	1515
chr17	-	42272786	42273786	NM_001382315.1	LS	1000
chr17	-	42272135	42275119	NM_001382315.1	LS	2984
chr17	-	42273401	42274767	NM_001382315.1	LS	1366
chr17	-	42272464	42275498	NM_001382315.1	LS	3034
chr12	-	57926515	57927086	NM_001348065.2	LS	571
chr12	-	57926354	57929628	NM_001348065.2	LS	3274
chr12	-	57929266	57932307	NM_001348065.2	LS	3041
chr12	-	57927735	57928937	NM_001348065.2	LS	1202
chr12	-	57927020	57929328	NM_001348065.2	LS	2308
chr8	+	30610551	30620863	NM_005671.4	LS	10312
chr3	+	49051815	49052151	NM_001320546.3	LS	336
chr9	-	113217869	113220842	NM_153366.4	LS	2973
chr4	+	74991156	75091111	NM_001351310.2	LS	99955
chr1	+	168160606	168165880	NM_152902.5	LS	5274
chr7	+	29915445	29943978	NM_001080529.3	LS	28533
chr6	-	31322409	31324734	NM_005514.8	LS	2325
chr3	-	11850990	11871338	NR_135609.2	LS	20348
chr13	+	73309097	73321249	NM_001286746.3	LS	12152
chr11	+	73360056	73364059	NM_001130034.2	LS	4003
chr11	+	73366847	73371897	NM_001130034.2	LS	5050
chr16	+	74334949	74335550	NM_002811.5	LS	601
chr16	+	74334949	74336190	NM_002811.5	LS	1241
chr16	+	74334012	74335042	NM_002811.5	LS	1030
chr16	+	74335452	74336190	NM_002811.5	LS	738
chr16	+	74336109	74338292	NM_002811.5	LS	2183
chr9	+	22097256	22113798	NR_003529.3	LS	16542
chr11	+	45919635	45926800	NM_005456.4	LS	7165
chr11	+	45919635	45922003	NM_005456.4	LS	2368
chr1	+	111777528	111784065	NM_001025199.2	LS	6537
chr10	+	102794448	102796318	NM_001388031.1	LS	1870
chr10	+	102796242	102798979	NM_001388031.1	LS	2737
chr3	+	77147164	77651642	NM_001394212.1	LS	504478
chr3	+	77147164	77652211	NM_001394212.1	LS	505047
chr7	+	892245	896038	NM_001367651.1	LS	3793
chr7	+	891586	892304	NM_001367651.1	LS	718
chr9	-	140469203	140470854	NM_001346393.2	LS	1651
chrX	+	118112307	118121043	NM_001289109.1	LS	8736
chrX	+	118112307	118116906	NM_001289109.1	LS	4599
chr7	-	1520470	1524838	NM_001080453.3	LS	4368
chr7	-	1511206	1518142	NM_001080453.3	LS	6936
chr7	-	1527395	1543637	NM_001080453.3	LS	16242
chr7	-	1518001	1520569	NM_001080453.3	LS	2568
chr2	+	33062377	33065996	NR_027099.2	LS	3619
chr2	+	33061640	33107893	NR_027099.2	LS	46253
chr22	+	46494373	46505233	NR_027033.2	LS	10860
chr8	-	11704560	11705331	NM_001384714.1	LS	771
chr16	+	57079359	57092973	NR_169516.1	LS	13614
chr16	+	57062213	57096396	NR_169516.1	LS	34183
chr16	+	57062213	57077516	NR_169516.1	LS	15303
chr16	+	57093320	57096396	NR_169516.1	LS	3076
chr16	+	57079359	57096396	NR_169516.1	LS	17037
chr9	+	116223986	116353677	NM_144488.8	LS	129691
chr9	+	116224300	116356811	NM_144488.8	LS	132511
chr2	-	96688705	96690085	NM_001389639.1	LS	1380
chr6	-	44228187	44229585	NM_004556.3	LS	1398
chr12	-	115111969	115115461	NM_016569.4	LS	3492
chr3	+	190282077	190363631	NM_001167928.2	LS	81554
chr3	+	190273918	190363631	NM_001167928.2	LS	89713
chr3	+	14725748	14756916	NM_032137.5	LS	31168
chr3	+	14798877	14801505	NM_032137.5	LS	2628
chr1	+	155039205	155039916	NM_005227.3	LS	711
chr14	-	75131538	75136829	NM_001039479.2	LS	5291
chr19	-	44278343	44280788	NM_002250.3	LS	2445
chr19	+	53949479	53952892	NM_001350496.2	LS	3413
chr17	-	40266017	40272388	NM_001376227.1	LS	6371
chr17	-	40269695	40271454	NM_001376227.1	LS	1759
chr17	-	40269695	40271736	NM_001376227.1	LS	2041
chr17	-	40267740	40270035	NM_001376227.1	LS	2295
chr17	-	40266236	40272388	NM_001376227.1	LS	6152
chr17	-	40269052	40271736	NM_001376227.1	LS	2684
chr17	-	40269924	40272137	NM_001376227.1	LS	2213
chr17	-	40266906	40270421	NM_001376227.1	LS	3515
chr17	-	40266017	40270035	NM_001376227.1	LS	4018
chr17	-	40266507	40269614	NM_001376227.1	LS	3107
chr17	-	40271554	40272847	NM_001376227.1	LS	1293
chr5	-	179044021	179051203	NM_001395189.1	LS	7182
chr1	-	89480087	89481097	NM_001319180.2	LS	1010
chr17	+	42264984	42265377	NM_001353191.2	LS	393
chr17	+	4700022	4701106	NM_001270481.2	LS	1084
chr17	+	4700732	4701448	NM_001270481.2	LS	716
chr17	+	4700732	4701106	NM_001270481.2	LS	374
chr6	-	38545375	38562151	NM_001172418.2	LS	16776
chr6	-	38370592	38562151	NM_001172418.2	LS	191559
chr11	-	58322313	58338186	NM_001143995.3	LS	15873
chr17	-	56056512	56062826	NM_001330393.2	LS	6314
chr17	-	56057963	56062826	NM_001330393.2	LS	4863
chr17	-	56059233	56062826	NM_001330393.2	LS	3593
chr17	-	56059233	56060754	NM_001330393.2	LS	1521
chr17	-	56060059	56062826	NM_001330393.2	LS	2767
chr1	+	24120713	24121090	NM_007260.3	LS	377
chr1	+	24119497	24120420	NM_007260.3	LS	923
chr1	+	24119497	24119706	NM_007260.3	LS	209
chr1	+	24120349	24120815	NM_007260.3	LS	466
chr10	-	78734244	79011014	NM_001322838.2	LS	276770
chr10	-	78771724	79011014	NM_001322838.2	LS	239290
chr11	-	407061	408893	NM_001135054.2	LS	1832
chr1	-	27739065	27741457	NM_006990.5	LS	2392
chr1	-	27736185	27739221	NM_006990.5	LS	3036
chr1	-	27736185	27742596	NM_006990.5	LS	6411
chr1	-	27736185	27741457	NM_006990.5	LS	5272
chr1	-	27744769	27745589	NM_006990.5	LS	820
chr1	-	27742478	27745589	NM_006990.5	LS	3111
chr1	-	27739065	27742596	NM_006990.5	LS	3531
chr9	-	35093026	35095563	NM_001201484.2	LS	2537
chr9	-	35092539	35095973	NM_001201484.2	LS	3434
chr9	-	35093026	35095973	NM_001201484.2	LS	2947
chr4	-	1050625	1052181	NM_001366919.1	LS	1556
chr3	+	100238305	100275816	NM_001363876.2	LS	37511
chr3	+	100277248	100287811	NM_001363876.2	LS	10563
chr3	-	178466216	178519722	NR_126561.1	LS	53506
chr16	+	57279991	57282555	NM_012106.4	LS	2564
chr9	+	108337225	108366097	NM_001351502.2	LS	28872
chr5	-	137847163	137878625	NM_001256302.2	LS	31462
chr5	-	137844357	137847293	NM_001256302.2	LS	2936
chr5	-	137844357	137846889	NM_001256302.2	LS	2532
chr19	-	36389373	36389724	NM_001321831.2	LS	351
chr9	+	19326061	19332182	NR_169854.1	LS	6121
chr9	+	19342630	19352180	NR_169854.1	LS	9550
chr9	+	19286766	19352180	NR_169854.1	LS	65414
chr5	-	87485778	87486078	NM_001349407.2	LS	300
chr16	-	56473568	56480601	NM_007006.3	LS	7033
chr19	-	19378794	19381251	NM_001001524.3	LS	2457
chr4	-	38627222	38637679	NR_026804.1	LS	10457
chr4	-	38629659	38637679	NR_026804.1	LS	8020
chr10	-	99219802	99237173	NM_001351356.2	LS	17371
chr4	-	143389109	143647054	NM_003866.3	LS	257945
chr19	+	18958552	18961677	NM_001297549.2	LS	3125
chrX	+	128703240	128709227	NM_001318784.2	LS	5987
chrX	+	128696575	128722990	NM_001318784.2	LS	26415
chr19	-	10089249	10106293	NM_015719.4	LS	17044
chr12	+	6645659	6645956	NM_001289746.2	LS	297
chr1	-	46105881	46120501	NM_021639.5	LS	14620
chr1	-	46105881	46151292	NM_021639.5	LS	45411
chr1	-	46095247	46120991	NM_021639.5	LS	25744
chr14	+	24702684	24703447	NM_001283021.2	LS	763
chr13	-	25026543	25058886	NM_006437.4	LS	32343
chr19	-	47200989	47207648	NM_016457.5	LS	6659
chr3	+	193355740	193376784	NM_130837.3	LS	21044
chr3	+	193336657	193384178	NM_130837.3	LS	47521
chr8	-	145650100	145650434	NM_183057.3	LS	334
chr8	-	145650328	145651591	NM_183057.3	LS	1263
chr8	-	145651065	145651446	NM_183057.3	LS	381
chr10	-	105798163	105813876	NM_000494.4	LS	15713
chr10	-	105793702	105840442	NM_000494.4	LS	46740
chr10	-	105798828	105831837	NM_000494.4	LS	33009
chr10	-	105793702	105796871	NM_000494.4	LS	3169
chr10	-	105798828	105837284	NM_000494.4	LS	38456
chr10	-	105793702	105811975	NM_000494.4	LS	18273
chr10	-	105815539	105816930	NM_000494.4	LS	1391
chr10	-	105801060	105837284	NM_000494.4	LS	36224
chr10	-	105810605	105838344	NM_000494.4	LS	27739
chr10	-	105807826	105810659	NM_000494.4	LS	2833
chr10	-	105802177	105813876	NM_000494.4	LS	11699
chr10	-	105792995	105798879	NM_000494.4	LS	5884
chr10	-	105817903	105819476	NM_000494.4	LS	1573
chr10	-	105801242	105805551	NM_000494.4	LS	4309
chr10	-	105794378	105820038	NM_000494.4	LS	25660
chr10	-	105796249	105816930	NM_000494.4	LS	20681
chr10	-	105798163	105816930	NM_000494.4	LS	18767
chr10	-	105796802	105807568	NM_000494.4	LS	10766
chr10	-	105809846	105819476	NM_000494.4	LS	9630
chr10	-	105793702	105807568	NM_000494.4	LS	13866
chr10	-	105792431	105811274	NM_000494.4	LS	18843
chr10	-	105801242	105813876	NM_000494.4	LS	12634
chr10	-	105799202	105800168	NM_000494.4	LS	966
chr10	-	105799365	105813740	NM_000494.4	LS	14375
chr10	-	105803582	105814765	NM_000494.4	LS	11183
chr10	-	105795231	105830327	NM_000494.4	LS	35096
chr1	-	84376847	84383373	NM_001350214.2	LS	6526
chr1	-	84385381	84386843	NM_001350214.2	LS	1462
chr1	-	84372011	84387077	NM_001350214.2	LS	15066
chr1	-	84386929	84403699	NM_001350214.2	LS	16770
chr1	-	84376847	84386843	NM_001350214.2	LS	9996
chr1	-	84348645	84386843	NM_001350214.2	LS	38198
chr1	-	84373138	84385517	NM_001350214.2	LS	12379
chr1	-	84385381	84417659	NM_001350214.2	LS	32278
chr1	-	84383286	84385517	NM_001350214.2	LS	2231
chr2	-	98392305	98460724	NM_015348.2	LS	68419
chr18	+	12427219	12429435	NM_001142406.1	LS	2216
chr4	+	142145760	142151424	NM_014487.6	LS	5664
chr22	+	20043465	20051121	NM_001322141.2	LS	7656
chr22	+	20030877	20051121	NM_001322141.2	LS	20244
chr6	-	117710512	117730805	NM_001378891.1	LS	20293
chr6	+	131521466	131522050	NR_164834.1	LS	584
chr16	+	81685807	81735405	NM_198390.3	LS	49598
chr5	-	141026964	141029521	NM_033449.3	LS	2557
chr11	+	118948210	118952024	NM_001290185.2	LS	3814
chr17	+	27807385	27829741	NM_020791.4	LS	22356
chr1	+	6642117	6648502	NM_005341.4	LS	6385
chr21	+	31131149	31132384	NR_027021.1	LS	1235
chr3	+	151962109	152018762	NM_001376819.1	LS	56653
chr3	+	151962109	152018156	NM_001376819.1	LS	56047
chr22	+	46547790	46584719	NM_001393942.1	LS	36929
chr11	-	9007257	9009177	NM_020645.3	LS	1920
chr11	-	9005618	9007397	NM_020645.3	LS	1779
chr11	-	9005618	9009177	NM_020645.3	LS	3559
chr16	+	30500402	30522457	NM_002209.3	LS	22055
chr19	-	49119982	49120680	NM_000979.4	LS	698
chr19	-	49119335	49120081	NM_000979.4	LS	746
chr19	-	49119335	49120680	NM_000979.4	LS	1345
chr19	-	49119133	49120081	NM_000979.4	LS	948
chr19	-	49119133	49120680	NM_000979.4	LS	1547
chr19	-	49119982	49121134	NM_000979.4	LS	1152
chr20	-	43249658	43254325	NM_000022.4	LS	4667
chr20	-	43251228	43254325	NM_000022.4	LS	3097
chr20	-	43251469	43252970	NM_000022.4	LS	1501
chr20	-	43252842	43254325	NM_000022.4	LS	1483
chr20	-	43251647	43257810	NM_000022.4	LS	6163
chr20	-	43248939	43251293	NM_000022.4	LS	2354
chr20	-	43249658	43257810	NM_000022.4	LS	8152
chr20	-	43249658	43264929	NM_000022.4	LS	15271
chr20	-	43254209	43264929	NM_000022.4	LS	10720
chr3	-	98300250	98309999	NM_000097.7	LS	9749
chr17	+	19568260	19576588	NM_001031806.2	LS	8328
chr15	-	64218139	64283550	NM_001395289.1	LS	65411
chr15	-	64204306	64275953	NM_001395289.1	LS	71647
chr15	-	75893478	75901992	NM_001042581.2	LS	8514
chr14	+	58730422	58734238	NM_002788.4	LS	3816
chr14	+	58724462	58737203	NM_002788.4	LS	12741
chr14	+	58724642	58737716	NM_002788.4	LS	13074
chr21	+	47532717	47545225	NM_058175.3	LS	12508
chr6	+	151198908	151306344	NR_146720.2	LS	107436
chr9	-	130931684	130942802	NM_001257975.2	LS	11118
chr9	-	138908110	138942426	NM_144653.5	LS	34316
chr10	+	122645325	122663654	NM_018117.12	LS	18329
chr16	+	89920894	89930269	NM_032451.2	LS	9375
chr16	+	89934596	89936090	NM_032451.2	LS	1494
chr16	+	89922520	89934624	NM_032451.2	LS	12104
chr16	+	89916711	89924915	NM_032451.2	LS	8204
chr12	+	80888970	81063243	NM_001145026.2	LS	174273
chr12	+	80887053	80935624	NM_001145026.2	LS	48571
chr12	+	81007370	81064271	NM_001145026.2	LS	56901
chr22	+	23653883	23656901	NM_004327.4	LS	3018
chr22	+	23629345	23634825	NM_004327.4	LS	5480
chr4	-	13383114	13476030	NM_004249.4	LS	92916
chr4	-	13475941	13481150	NM_004249.4	LS	5209
chr4	-	13371494	13462452	NM_004249.4	LS	90958
chr6	+	89864466	89871609	NM_001010853.3	LS	7143
chr6	+	89862761	89868179	NM_001010853.3	LS	5418
chr16	-	86511491	86512362	NR_033925.1	LS	871
chr2	+	205829874	206265847	NM_001302769.2	LS	435973
chr10	+	112636427	112654280	NM_145341.4	LS	17853
chr9	+	33267850	33276562	NM_016410.6	LS	8712
chr16	+	4715102	4731777	NM_001142290.3	LS	16675
chr16	+	4701963	4732947	NM_001142290.3	LS	30984
chr9	+	36204064	36209317	NM_007096.4	LS	5253
chr9	+	36197547	36210657	NM_007096.4	LS	13110
chr9	+	36198975	36210657	NM_007096.4	LS	11682
chr10	-	17636203	17641410	NM_014241.4	LS	5207
chr10	-	17636203	17645647	NM_014241.4	LS	9444
chr1	+	32044804	32049176	NM_022164.3	LS	4372
chr1	+	32042734	32044868	NM_022164.3	LS	2134
chr1	+	32050486	32050941	NM_022164.3	LS	455
chr1	+	32048749	32052356	NM_022164.3	LS	3607
chr7	-	16298544	16445962	NM_001101426.4	LS	147418
chr7	-	16298544	16348252	NM_001101426.4	LS	49708
chr7	+	56124003	56126214	NM_001762.4	LS	2211
chr7	+	56129439	56130448	NM_001762.4	LS	1009
chr7	+	56126054	56130448	NM_001762.4	LS	4394
chr7	+	56126054	56126395	NM_001762.4	LS	341
chr7	+	56126312	56128633	NM_001762.4	LS	2321
chr1	+	155295357	155295701	NM_001105203.2	LS	344
chr9	-	140470160	140472583	NM_001346390.2	LS	2423
chr1	-	33245685	33252048	NM_003680.4	LS	6363
chr1	-	33245685	33276658	NM_003680.4	LS	30973
chr1	-	33244982	33252048	NM_003680.4	LS	7066
chr1	-	33246648	33263444	NM_003680.4	LS	16796
chr1	-	33248004	33272212	NM_003680.4	LS	24208
chr1	+	29063558	29064850	NM_001173128.2	LS	1292
chr16	+	58051237	58052959	NM_024598.4	LS	1722
chr16	+	58048176	58052959	NM_024598.4	LS	4783
chr9	+	75775178	75781108	NM_000700.3	LS	5930
chr9	+	75777697	75782471	NM_000700.3	LS	4774
chr16	+	75600749	75602107	NM_007285.7	LS	1358
chr21	+	45733520	45746147	NM_001002021.3	LS	12627
chr4	+	510127	515038	NM_001345994.2	LS	4911
chr18	-	47797838	47806387	NM_001399880.1	LS	8549
chr20	-	33447245	33451351	NM_178026.3	LS	4106
chr19	-	10428365	10432294	NM_133452.3	LS	3929
chr7	+	133933702	133943157	NM_144648.3	LS	9455
chr7	+	133906530	133932396	NM_144648.3	LS	25866
chr10	-	13489265	13542679	NM_152751.3	LS	53414
chr10	-	13489265	13542080	NM_152751.3	LS	52815
chr7	+	27788136	27856013	NM_001206901.1	LS	67877
chr1	-	31426560	31465507	NM_001020658.2	LS	38947
chr1	-	31426560	31468067	NM_001020658.2	LS	41507
chr1	-	31409489	31453010	NM_001020658.2	LS	43521
chr1	-	31418192	31453010	NM_001020658.2	LS	34818
chr1	-	146046289	146047032	NM_001037501.5	LS	743
chr1	-	146044948	146047032	NM_001037501.5	LS	2084
chr1	-	146040889	146045000	NM_001037501.5	LS	4111
chr1	-	146040889	146046495	NM_001037501.5	LS	5606
chr1	+	153750636	153751687	NM_024330.4	LS	1051
chr1	+	153750236	153750831	NM_024330.4	LS	595
chr3	+	9726268	9731827	NM_001400518.1	LS	5559
chr9	-	131608958	131609922	NM_001287390.3	LS	964
chr12	-	7091836	7092700	NM_005768.6	LS	864
chr12	-	7086528	7087851	NM_005768.6	LS	1323
chr12	-	7090165	7090793	NM_005768.6	LS	628
chr19	+	28410687	28474481	NR_146734.1	LS	63794
chr2	+	235943514	235961394	NM_001371302.1	LS	17880
chr19	-	54684489	54687563	NM_024298.5	LS	3074
chr19	-	54682481	54684850	NM_024298.5	LS	2369
chr19	-	54692070	54692365	NM_024298.5	LS	295
chr19	-	54691042	54692200	NM_024298.5	LS	1158
chr11	-	85701292	85722179	NM_007166.4	LS	20887
chr17	-	38975018	38976675	NM_001379366.1	LS	1657
chr17	-	38976762	38977369	NM_001379366.1	LS	607
chr17	-	38976300	38976675	NM_001379366.1	LS	375
chr17	-	38975768	38977369	NM_001379366.1	LS	1601
chr17	-	38975018	38976919	NM_001379366.1	LS	1901
chr7	+	98581715	98589850	NM_001244580.2	LS	8135
chr21	+	46342827	46346919	NR_038311.1	LS	4092
chr12	-	123687660	123707674	NR_103517.2	LS	20014
chr12	-	123687660	123710898	NR_103517.2	LS	23238
chr7	+	75608768	75609806	NM_001382658.3	LS	1038
chr17	+	36625764	36636124	NM_001199417.2	LS	10360
chr11	-	107676084	107686691	NM_017515.5	LS	10607
chr12	+	102517663	102542241	NM_001400870.1	LS	24578
chr12	+	102576326	102589225	NM_001400870.1	LS	12899
chr12	+	102517663	102531022	NM_001400870.1	LS	13359
chr12	+	105760394	105761287	NM_001145199.2	LS	893
chr12	+	105742379	105760474	NM_001145199.2	LS	18095
chr19	+	41289682	41312579	NR_037791.1	LS	22897
chr2	-	31135088	31152353	NM_001329096.2	LS	17265
chr16	+	69874028	69965130	NM_007014.5	LS	91102
chr16	+	69963350	69973316	NM_007014.5	LS	9966
chr16	+	69963350	69971141	NM_007014.5	LS	7791
chr16	+	69832584	69965130	NM_007014.5	LS	132546
chr16	+	69951611	69965130	NM_007014.5	LS	13519
chr16	+	69832584	69964161	NM_007014.5	LS	131577
chr16	+	69905706	69970355	NM_007014.5	LS	64649
chr17	-	9683141	9684911	NM_001220493.2	LS	1770
chr11	+	22707213	22759314	NR_147085.2	LS	52101
chr11	+	22707213	22770807	NR_147085.2	LS	63594
chr9	-	33923183	33926662	NM_001370066.2	LS	3479
chr9	-	33923376	33948585	NM_001370066.2	LS	25209
chr9	-	33935836	33986835	NM_001370066.2	LS	50999
chr9	-	33944362	34011662	NM_001370066.2	LS	67300
chr9	-	33922684	33971752	NM_001370066.2	LS	49068
chr9	-	33923792	33933626	NM_001370066.2	LS	9834
chr5	+	135489280	135508344	NM_001001419.3	LS	19064
chr5	+	135488363	135510321	NM_001001419.3	LS	21958
chr5	+	135488363	135508344	NM_001001419.3	LS	19981
chr5	+	135483520	135488447	NM_001001419.3	LS	4927
chr5	+	135496544	135508344	NM_001001419.3	LS	11800
chr5	+	135489280	135496796	NM_001001419.3	LS	7516
chr1	+	149632903	149640911	NR_111950.1	LS	8008
chr1	+	149636122	149636735	NR_111950.1	LS	613
chr1	+	146449977	146450973	NM_001395631.1	LS	996
chrY	-	22630074	22631867	NR_001542.1	LS	1793
chrY	-	22630074	22669342	NR_001542.1	LS	39268
chrY	-	22631757	22669342	NR_001542.1	LS	37585
chrY	-	22628313	22631867	NR_001542.1	LS	3554
chr10	+	3124579	3175506	NM_001323072.2	LS	50927
chr10	+	3162083	3176774	NM_001323072.2	LS	14691
chr10	+	3175394	3176774	NM_001323072.2	LS	1380
chr10	+	3155563	3174633	NM_001323072.2	LS	19070
chr10	+	3155563	3172175	NM_001323072.2	LS	16612
chr10	+	3154413	3172175	NM_001323072.2	LS	17762
chr10	+	3147306	3172175	NM_001323072.2	LS	24869
chr10	+	3124579	3155380	NM_001323072.2	LS	30801
chr10	+	3150892	3159038	NM_001323072.2	LS	8146
chr10	+	3155310	3174633	NM_001323072.2	LS	19323
chr10	+	3147584	3178030	NM_001323072.2	LS	30446
chr10	+	3143556	3176774	NM_001323072.2	LS	33218
chr10	+	3143556	3161061	NM_001323072.2	LS	17505
chr17	+	37046672	37053324	NR_073384.2	LS	6652
chr17	+	37034338	37053324	NR_073384.2	LS	18986
chr2	+	232072839	232209802	NM_001271466.4	LS	136963
chr17	-	57958254	57963591	NM_016261.4	LS	5337
chr12	+	32753343	32755251	NM_001304484.2	LS	1908
chr12	+	32754211	32755251	NM_001304484.2	LS	1040
chr12	-	103657103	103872225	NR_103526.2	LS	215122
chr7	+	128482628	128490997	NM_001458.5	LS	8369
chr7	+	128480887	128484320	NM_001458.5	LS	3433
chr7	+	128486043	128490128	NM_001458.5	LS	4085
chr7	+	128477213	128493675	NM_001458.5	LS	16462
chr7	+	128482628	128484320	NM_001458.5	LS	1692
chr7	+	128475379	128483967	NM_001458.5	LS	8588
chr7	+	128486354	128492806	NM_001458.5	LS	6452
chr7	+	128493768	128494966	NM_001458.5	LS	1198
chr7	+	128483849	128496704	NM_001458.5	LS	12855
chr7	+	128477213	128482752	NM_001458.5	LS	5539
chr7	+	128481223	128481621	NM_001458.5	LS	398
chr7	+	128494466	128496704	NM_001458.5	LS	2238
chr7	+	128483461	128487918	NM_001458.5	LS	4457
chr7	+	128477690	128486517	NM_001458.5	LS	8827
chr17	-	79575753	79589304	NM_001369698.1	LS	13551
chr17	-	79534442	79563268	NM_001369698.1	LS	28826
chr17	-	79534442	79556145	NM_001369698.1	LS	21703
chr17	-	79536041	79567453	NM_001369698.1	LS	31412
chr17	-	79532530	79580520	NM_001369698.1	LS	47990
chr17	-	79564270	79567453	NM_001369698.1	LS	3183
chr17	-	79539042	79577284	NM_001369698.1	LS	38242
chr17	-	79539042	79571753	NM_001369698.1	LS	32711
chr17	-	79564270	79589304	NM_001369698.1	LS	25034
chr9	-	14116206	14125765	NM_001369461.1	LS	9559
chr12	-	118508856	118509274	NM_019086.6	LS	418
chr12	-	105571003	105582225	NM_001251904.2	LS	11222
chr10	+	127418840	127452093	NR_110859.2	LS	33253
chr17	+	45992677	46002459	NM_003110.6	LS	9782
chr1	-	51050356	51253877	NM_007051.3	LS	203521
chr4	-	2074694	2175746	NM_181808.4	LS	101052
chr12	-	12653452	12672934	NM_030640.3	LS	19482
chr12	+	12232232	12247864	NM_001370269.1	LS	15632
chr12	+	12204729	12240320	NM_001370269.1	LS	35591
chr6	+	157256599	157502312	NM_001371656.1	LS	245713
chr8	-	89086832	89128947	NM_005941.5	LS	42115
chr17	+	27049740	27050658	NM_000984.6	LS	918
chr16	+	88871169	88872529	NM_030928.4	LS	1360
chr16	+	88873458	88873890	NM_030928.4	LS	432
chr16	+	88870952	88873890	NM_030928.4	LS	2938
chr16	+	88871847	88873611	NM_030928.4	LS	1764
chr16	+	88870952	88873082	NM_030928.4	LS	2130
chr12	+	10393200	10467372	NM_001351060.2	LS	74172
chr16	-	31144546	31146492	NM_002773.5	LS	1946
chr22	-	19125815	19130146	NR_134304.2	LS	4331
chr1	+	178359234	178423783	NM_004841.5	LS	64549
chr6	-	13306629	13325406	NM_001318809.2	LS	18777
chr6	-	13306629	13307977	NM_001318809.2	LS	1348
chr6	-	13306629	13321327	NM_001318809.2	LS	14698
chr1	-	156498707	156514015	NM_178229.5	LS	15308
chr1	-	156533548	156539255	NM_178229.5	LS	5707
chr1	-	156521765	156532457	NM_178229.5	LS	10692
chr19	-	6213347	6218052	NM_005934.4	LS	4705
chrX	+	54838006	54841208	NM_201222.3	LS	3202
chrX	+	54837682	54839457	NM_201222.3	LS	1775
chr3	+	184045373	184049152	NM_182917.4	LS	3779
chr7	+	74990643	74994912	NR_040583.2	LS	4269
chr7	+	74993901	74994912	NR_040583.2	LS	1011
chr1	-	108145018	108292216	NM_006113.5	LS	147198
chrY	+	4966255	5449839	NM_032973.2	LS	483584
chr12	+	104476490	104480792	NM_013320.3	LS	4302
chr13	-	36886455	36888558	NM_015087.5	LS	2103
chr15	-	76523673	76578079	NM_000126.4	LS	54406
chr19	-	8367660	8370040	NM_016579.4	LS	2380
chr19	-	8367660	8368972	NM_016579.4	LS	1312
chr12	-	56642542	56651145	NM_173595.4	LS	8603
chr12	-	56648648	56651695	NM_173595.4	LS	3047
chr12	-	56641276	56646354	NM_173595.4	LS	5078
chr12	-	56648361	56650869	NM_173595.4	LS	2508
chr12	-	56637568	56642008	NM_173595.4	LS	4440
chr12	-	56650798	56651695	NM_173595.4	LS	897
chr12	-	56645958	56651695	NM_173595.4	LS	5737
chr13	+	98606372	98673387	NM_002271.6	LS	67015
chr1	-	211842454	211847855	NM_002497.4	LS	5401
chr1	-	211842454	211843749	NM_002497.4	LS	1295
chr1	-	211843622	211847065	NM_002497.4	LS	3443
chr12	-	111893832	111993723	NM_001310121.1	LS	99891
chr3	-	55508364	55513592	NM_003392.7	LS	5228
chrX	-	3736697	3747433	NR_034031.1	LS	10736
chr15	+	91083270	91172764	NM_022769.5	LS	89494
chr15	+	91136867	91181878	NM_022769.5	LS	45011
chr1	-	27427693	27440777	NM_003047.5	LS	13084
chr18	+	9792150	9814088	NM_006868.4	LS	21938
chr18	+	9775274	9814088	NM_006868.4	LS	38814
chr18	+	9815112	9845688	NM_006868.4	LS	30576
chr5	-	137495757	137503767	NM_006696.5	LS	8010
chr2	-	166756279	166788366	NM_024753.5	LS	32087
chr3	+	10091057	10094181	NM_001319984.2	LS	3124
chr3	+	10094070	10130634	NM_001319984.2	LS	36564
chr3	+	10084733	10088407	NM_001319984.2	LS	3674
chr3	+	10076378	10116357	NM_001319984.2	LS	39979
chr3	+	10091057	10119881	NM_001319984.2	LS	28824
chr3	+	10074515	10088407	NM_001319984.2	LS	13892
chr3	+	10084242	10138156	NM_001319984.2	LS	53914
chr3	+	10076378	10102087	NM_001319984.2	LS	25709
chr3	+	10084733	10132069	NM_001319984.2	LS	47336
chr3	+	10084733	10128948	NM_001319984.2	LS	44215
chr3	+	10076152	10122912	NM_001319984.2	LS	46760
chr3	+	10130511	10138156	NM_001319984.2	LS	7645
chr3	+	10076152	10083394	NM_001319984.2	LS	7242
chr10	+	93601039	93604785	NM_025235.4	LS	3746
chr9	-	4719134	4722625	NM_016282.4	LS	3491
chr19	-	12543190	12544011	NM_005815.5	LS	821
chr8	+	74209428	74231429	NM_172037.5	LS	22001
chr8	+	74231330	74235045	NM_172037.5	LS	3715
chr14	-	74192735	74206958	NM_194278.4	LS	14223
chr3	+	56592873	56598153	NM_001353160.1	LS	5280
chr19	-	55447628	55449609	NM_001127255.1	LS	1981
chr4	-	48143371	48148416	NM_003215.3	LS	5045
chr4	-	48147424	48152959	NM_003215.3	LS	5535
chr4	-	48147424	48178203	NM_003215.3	LS	30779
chr14	-	94909414	94915114	NM_001080451.2	LS	5700
chr1	-	201115867	201120980	NM_001288565.2	LS	5113
chr6	-	44797500	44917920	NR_146635.2	LS	120420
chr14	-	81223235	81302681	NR_157142.2	LS	79446
chr14	-	81244225	81405884	NR_157142.2	LS	161659
chr14	-	81223235	81366373	NR_157142.2	LS	143138
chr14	-	81382744	81405884	NR_157142.2	LS	23140
chr14	-	81304547	81380752	NR_157142.2	LS	76205
chr14	-	80997152	81371275	NR_157142.2	LS	374123
chr14	-	80997152	81227957	NR_157142.2	LS	230805
chr14	-	80997152	81307112	NR_157142.2	LS	309960
chr1	+	179319430	179320597	NM_003101.6	LS	1167
chr5	+	157162853	157165002	NM_001317826.2	LS	2149
chr5	+	157161583	157165002	NM_001317826.2	LS	3419
chr9	+	131231461	131258420	NM_002540.5	LS	26959
chr9	+	131222828	131223289	NM_002540.5	LS	461
chr9	+	131222436	131258420	NM_002540.5	LS	35984
chr9	+	131222828	131258420	NM_002540.5	LS	35592
chr9	+	131222436	131223289	NM_002540.5	LS	853
chr10	-	90697817	90707143	NM_001141945.2	LS	9326
chr14	-	102550129	102552461	NM_001017963.3	LS	2332
chr14	-	102551017	102568422	NM_001017963.3	LS	17405
chr14	-	102550129	102552715	NM_001017963.3	LS	2586
chr14	-	102549370	102552461	NM_001017963.3	LS	3091
chr14	-	102550129	102568422	NM_001017963.3	LS	18293
chr14	-	102551017	102552461	NM_001017963.3	LS	1444
chr14	-	102549370	102551768	NM_001017963.3	LS	2398
chr14	-	102549370	102550030	NM_001017963.3	LS	660
chr14	-	102550735	102568422	NM_001017963.3	LS	17687
chr14	-	102552094	102568422	NM_001017963.3	LS	16328
chr2	+	32690132	32824967	NM_016252.4	LS	134835
chr2	+	32713654	32727958	NM_016252.4	LS	14304
chr2	+	32639836	32668656	NM_016252.4	LS	28820
chr2	+	32692970	32756618	NM_016252.4	LS	63648
chr2	+	32654213	32823035	NM_016252.4	LS	168822
chr2	+	32726779	32836649	NM_016252.4	LS	109870
chr2	+	32670588	32744013	NM_016252.4	LS	73425
chrY	+	15016845	15026561	NM_001122665.3	LS	9716
chrY	+	15016845	15026894	NM_001122665.3	LS	10049
chrY	+	15016845	15024794	NM_001122665.3	LS	7949
chr20	-	13830836	13850849	NR_073206.2	LS	20013
chr20	-	13839907	13912417	NR_073206.2	LS	72510
chr20	-	13847347	13868496	NR_073206.2	LS	21149
chr17	-	5358479	5367009	NM_020162.4	LS	8530
chr20	-	4771096	4776612	NM_014737.3	LS	5516
chr20	-	4766876	4768400	NM_014737.3	LS	1524
chr20	-	4773184	4776612	NM_014737.3	LS	3428
chr20	-	4768862	4803049	NM_014737.3	LS	34187
chr1	-	216887857	216888591	NM_001243519.2	LS	734
chr12	+	109494486	109519824	NM_001301175.2	LS	25338
chr20	+	31477106	31547788	NM_001143967.2	LS	70682
chr5	-	172750221	172753013	NM_003714.3	LS	2792
chr2	+	135677379	135710281	NR_135468.2	LS	32902
chr17	+	18768781	18769265	NM_001353106.2	LS	484
chr15	-	70366841	70386915	NM_001282982.2	LS	20074
chr2	-	70392659	70406774	NM_001348758.2	LS	14115
chr2	-	70392223	70402909	NM_001348758.2	LS	10686
chr7	+	139091919	139102475	NM_001270643.2	LS	10556
chr22	+	50632768	50636017	NM_001378762.1	LS	3249
chr11	+	82951800	82956666	NM_001300975.2	LS	4866
chr11	+	82938788	82947551	NM_001300975.2	LS	8763
chr11	+	82938788	82951976	NM_001300975.2	LS	13188
chr11	+	82947445	82956666	NM_001300975.2	LS	9221
chr8	-	145738229	145742574	NM_004260.4	LS	4345
chr9	-	94812241	94871116	NM_001368273.1	LS	58875
chr9	-	94871021	94877348	NM_001368273.1	LS	6327
chr8	+	38684685	38704337	NM_001352786.2	LS	19652
chr2	+	97320182	97357700	NM_001293083.2	LS	37518
chr2	+	97326077	97338991	NM_001293083.2	LS	12914
chr3	+	101500953	101504533	NM_001348992.2	LS	3580
chr2	-	171862656	171913076	NM_012290.5	LS	50420
chr2	+	208605378	208611937	NM_001330218.2	LS	6559
chr2	+	208591565	208602170	NM_001330218.2	LS	10605
chrX	+	48433948	48434807	NM_006743.5	LS	859
chr13	+	25887020	25894733	NM_014089.4	LS	7713
chr19	+	36122232	36125275	NM_024321.5	LS	3043
chr19	+	36122041	36123903	NM_024321.5	LS	1862
chr19	+	36123837	36125275	NM_024321.5	LS	1438
chr19	+	36120421	36123903	NM_024321.5	LS	3482
chr19	-	56309594	56313105	NR_169621.2	LS	3511
chr6	-	74228654	74229779	NM_001402.6	LS	1125
chr6	-	74228076	74229779	NM_001402.6	LS	1703
chr6	-	74228654	74229239	NM_001402.6	LS	585
chr6	-	74227752	74229239	NM_001402.6	LS	1487
chr6	-	74227752	74229779	NM_001402.6	LS	2027
chr2	+	241398446	241404163	NM_002081.3	LS	5717
chr2	+	241401607	241404627	NM_002081.3	LS	3020
chr2	+	241401607	241402929	NM_002081.3	LS	1322
chr2	+	241404272	241405065	NM_002081.3	LS	793
chr2	+	241398446	241404392	NM_002081.3	LS	5946
chr2	+	241404272	241404627	NM_002081.3	LS	355
chr11	-	18587893	18596959	NM_001040697.4	LS	9066
chr2	-	74754374	74755616	NR_126510.2	LS	1242
chr3	+	42166911	42261088	NM_001349247.2	LS	94177
chr3	+	42166911	42262083	NM_001349247.2	LS	95172
chr8	+	42220129	42226853	NM_002690.3	LS	6724
chr3	-	10379859	10444032	NM_001330611.3	LS	64173
chr10	-	81923289	81930671	NM_001278408.2	LS	7382
chr10	-	81918855	81930671	NM_001278408.2	LS	11816
chr10	-	81917722	81923161	NM_001278408.2	LS	5439
chr11	-	111724371	111728460	NR_147984.2	LS	4089
chr4	-	148594109	148595025	NM_001350142.2	LS	916
chr4	-	148591791	148594277	NM_001350142.2	LS	2486
chr10	+	10724418	10961962	NM_001326319.2	LS	237544
chr14	-	74463352	74474515	NM_001321987.3	LS	11163
chr3	+	113304023	113345062	NR_136280.2	LS	41039
chr3	+	113330932	113335023	NR_136280.2	LS	4091
chr3	+	113338526	113342580	NR_136280.2	LS	4054
chr3	+	113322806	113327383	NR_136280.2	LS	4577
chr19	+	45377172	45389476	NM_001042724.2	LS	12304
chr19	+	45375109	45377290	NM_001042724.2	LS	2181
chr12	-	100636263	100642756	NM_001319311.2	LS	6493
chr14	+	96939023	96953393	NM_152327.5	LS	14370
chr3	+	137956150	137983054	NM_001363942.1	LS	26904
chr2	-	100019351	100022952	NR_135649.2	LS	3601
chr20	+	60729336	60737987	NM_001301778.2	LS	8651
chr20	+	60734932	60736636	NM_001301778.2	LS	1704
chr20	+	60734932	60738678	NM_001301778.2	LS	3746
chr9	+	131550612	131559493	NM_018201.5	LS	8881
chr12	+	110924129	110924522	NM_013300.3	LS	393
chr10	-	111637547	111646099	NM_001324136.1	LS	8552
chr10	-	111631549	111646099	NM_001324136.1	LS	14550
chr10	-	111628371	111667573	NM_001324136.1	LS	39202
chr10	-	111640599	111647950	NM_001324136.1	LS	7351
chr10	-	111637547	111652833	NM_001324136.1	LS	15286
chr13	+	111980529	111991785	NM_001303133.1	LS	11256
chr13	+	111973203	111991785	NM_001303133.1	LS	18582
chr11	+	68289961	68350597	NM_001352348.2	LS	60636
chr11	+	68305126	68350597	NM_001352348.2	LS	45471
chr11	+	68289961	68343511	NM_001352348.2	LS	53550
chr11	+	68305126	68343511	NM_001352348.2	LS	38385
chr17	+	48154742	48165233	NM_002204.4	LS	10491
chr17	+	48151811	48165233	NM_002204.4	LS	13422
chr17	+	48141440	48153839	NM_002204.4	LS	12399
chr17	+	48148674	48165233	NM_002204.4	LS	16559
chr17	+	48149349	48165730	NM_002204.4	LS	16381
chr17	+	48148207	48156921	NM_002204.4	LS	8714
chr17	+	48151507	48165730	NM_002204.4	LS	14223
chr17	+	48151279	48156921	NM_002204.4	LS	5642
chr17	+	48145419	48154485	NM_002204.4	LS	9066
chr17	+	48141440	48165730	NM_002204.4	LS	24290
chr17	+	48154337	48156622	NM_002204.4	LS	2285
chr17	+	48145419	48165233	NM_002204.4	LS	19814
chr17	-	74276367	74286158	NM_001388453.1	LS	9791
chr12	+	53690027	53691708	NM_002624.4	LS	1681
chr12	+	53689622	53690059	NM_002624.4	LS	437
chr15	+	51974713	51980599	NM_013243.4	LS	5886
chr3	-	52588739	52676061	NM_001394867.1	LS	87322
chr15	-	60643922	60682516	NM_001136015.3	LS	38594
chr15	-	60643391	60682516	NM_001136015.3	LS	39125
chr15	-	60643922	60648197	NM_001136015.3	LS	4275
chr15	-	60649344	60653253	NM_001136015.3	LS	3909
chr7	-	75616855	75617466	NM_031925.3	LS	611
chr15	-	99758792	99775285	NM_001288615.3	LS	16493
chr11	-	77051690	77066887	NM_001376280.1	LS	15197
chr11	-	77048368	77064644	NM_001376280.1	LS	16276
chr11	-	77047130	77048468	NM_001376280.1	LS	1338
chr11	-	77047130	77066887	NM_001376280.1	LS	19757
chr2	+	204246911	204267457	NM_001375663.1	LS	20546
chrX	-	131516205	131540420	NM_001386892.1	LS	24215
chr3	+	44842941	44882730	NM_020242.3	LS	39789
chr12	-	14664444	14695225	NM_024829.6	LS	30781
chr3	-	167045729	167078511	NM_001377489.1	LS	32782
chr3	-	167035275	167051773	NM_001377489.1	LS	16498
chr3	-	167016092	167097580	NM_001377489.1	LS	81488
chr2	+	27659913	27664197	NM_001321357.2	LS	4284
chr2	+	160028631	160053304	NM_001350065.2	LS	24673
chr2	+	160019793	160085407	NM_001350065.2	LS	65614
chr2	+	160043412	160080875	NM_001350065.2	LS	37463
chr2	+	160006880	160084476	NM_001350065.2	LS	77596
chr2	+	159922407	160027316	NM_001350065.2	LS	104909
chr17	+	4798369	4799127	NM_001321236.2	LS	758
chr12	+	6978262	6978554	NM_001258026.2	LS	292
chr16	+	28948591	28950299	NR_169755.1	LS	1708
chr3	-	46796899	46798119	NR_160552.1	LS	1220
chr7	+	26248012	26251376	NM_007276.5	LS	3364
chr11	-	73689297	73692677	NM_001381943.1	LS	3380
chr11	-	73687685	73689141	NM_001381943.1	LS	1456
chr11	-	73687685	73688062	NM_001381943.1	LS	377
chr11	-	73686535	73689141	NM_001381943.1	LS	2606
chr11	-	73686535	73688062	NM_001381943.1	LS	1527
chr11	-	73688930	73689522	NM_001381943.1	LS	592
chr11	-	73687867	73689522	NM_001381943.1	LS	1655
chr8	+	42932358	42940024	NM_002027.3	LS	7666
chr12	+	112143541	112167760	NM_001136538.2	LS	24219
chr17	+	80385905	80397589	NM_001369487.1	LS	11684
chr17	-	8731883	8738773	NM_001290211.1	LS	6890
chr15	+	42804030	42805645	NM_003825.4	LS	1615
chr15	+	42804030	42805194	NM_003825.4	LS	1164
chr20	-	3735043	3739325	NM_001258430.2	LS	4282
chr20	-	3735043	3740833	NM_001258430.2	LS	5790
chr7	+	8099725	8124647	NM_138426.4	LS	24922
chr16	-	4457562	4463405	NM_001351729.2	LS	5843
chr6	+	52541884	52548963	NM_014051.4	LS	7079
chr5	-	177047473	177053506	NR_026921.1	LS	6033
chr5	-	177054382	177059739	NR_026921.1	LS	5357
chr10	-	31165926	31197944	NM_001143770.2	LS	32018
chr10	-	31165926	31230580	NM_001143770.2	LS	64654
chr2	-	227920660	227973584	NM_000092.5	LS	52924
chr2	-	227875028	227924339	NM_000092.5	LS	49311
chr17	+	15603361	15609815	NM_001288645.2	LS	6454
chr17	+	15603361	15611561	NM_001288645.2	LS	8200
chr6	-	169858315	170089108	NR_146875.2	LS	230793
chr6	-	169858315	170089404	NR_146875.2	LS	231089
chr6	-	169982931	170089108	NR_146875.2	LS	106177
chr17	-	26677791	26680342	NM_015584.5	LS	2551
chr17	-	26678689	26680342	NM_015584.5	LS	1653
chr11	-	30516842	30602041	NR_165343.1	LS	85199
chr11	+	93886656	93911758	NM_015368.4	LS	25102
chr22	-	19164090	19165554	NM_001256534.2	LS	1464
chr22	-	19163933	19165554	NM_001256534.2	LS	1621
chr22	-	19164358	19164717	NM_001256534.2	LS	359
chr2	+	10263862	10267347	NM_001165931.1	LS	3485
chr2	+	10263862	10267096	NM_001165931.1	LS	3234
chr2	+	10263862	10264977	NM_001165931.1	LS	1115
chr1	+	101387261	101427474	NM_133496.5	LS	40213
chr9	-	86585076	86587887	NM_002140.5	LS	2811
chr11	-	654614	678822	NM_001293634.1	LS	24208
chr11	-	654614	688057	NM_001293634.1	LS	33443
chr11	-	684897	688057	NM_001293634.1	LS	3160
chr14	+	76644234	76644665	NR_110314.1	LS	431
chr14	+	105715493	105715815	NM_001387567.1	LS	322
chr3	-	49069615	49129889	NM_001320581.2	LS	60274
chr17	+	79683841	79686917	NM_001270888.2	LS	3076
chr19	+	10812791	10818056	NM_031209.3	LS	5265
chr19	+	10812791	10818291	NM_031209.3	LS	5500
chr19	+	10812791	10823716	NM_031209.3	LS	10925
chr19	+	10817977	10823304	NM_031209.3	LS	5327
chr19	+	10823228	10823716	NM_031209.3	LS	488
chr6	+	43395705	43403645	NM_001198934.2	LS	7940
chr14	+	88892575	88894040	NM_018418.5	LS	1465
chr19	-	46191644	46195250	NM_004597.6	LS	3606
chr5	-	146778644	146792251	NM_001197294.2	LS	13607
chr5	-	146775121	146798194	NM_001197294.2	LS	23073
chr1	-	17740032	17755695	NM_018715.4	LS	15663
chr5	-	158588273	158596827	NM_001199383.2	LS	8554
chr19	+	5016267	5144163	NM_015015.3	LS	127896
chr19	+	5032876	5077481	NM_015015.3	LS	44605
chr19	+	5110632	5150461	NM_015015.3	LS	39829
chrX	-	55041179	55047707	NM_000032.5	LS	6528
chrX	-	55041179	55050300	NM_000032.5	LS	9121
chrX	-	55042010	55051273	NM_000032.5	LS	9263
chr3	+	126723727	126732959	NM_032242.4	LS	9232
chr3	+	126722172	126723851	NM_032242.4	LS	1679
chr9	-	131024841	131029796	NM_001366244.2	LS	4955
chr9	-	131025312	131030276	NM_001366244.2	LS	4964
chr9	-	131020258	131021361	NM_001366244.2	LS	1103
chr9	-	131019879	131036251	NM_001366244.2	LS	16372
chr9	-	131021285	131028299	NM_001366244.2	LS	7014
chr9	-	131022354	131024983	NM_001366244.2	LS	2629
chr19	+	16625307	16628152	NM_032207.4	LS	2845
chr1	+	156035701	156039542	NM_020387.4	LS	3841
chr8	+	94770710	94805524	NM_153704.6	LS	34814
chr4	-	174085443	174086283	NR_134242.1	LS	840
chr4	-	174086128	174087450	NR_134242.1	LS	1322
chr12	+	21015345	21229503	NM_001371097.1	LS	214158
chr20	+	2968983	3016587	NM_002836.4	LS	47604
chr20	+	2845010	2985792	NM_002836.4	LS	140782
chr20	+	3002699	3016587	NM_002836.4	LS	13888
chr2	-	206884459	206927968	NM_017759.5	LS	43509
chr2	-	206874300	206882537	NM_017759.5	LS	8237
chr2	-	206884459	206927769	NM_017759.5	LS	43310
chr7	+	134613504	134620516	NM_033138.4	LS	7012
chr12	+	113433100	113435560	NM_002535.3	LS	2460
chr12	+	113433100	113444405	NM_002535.3	LS	11305
chr4	-	159636713	159640438	NM_005038.3	LS	3725
chr5	-	57411665	57412478	NR_104669.1	LS	813
chr7	-	140045668	140080190	NR_156489.1	LS	34522
chr7	-	140051861	140069482	NR_156489.1	LS	17621
chr7	-	140045015	140064291	NR_156489.1	LS	19276
chr21	-	46193461	46221313	NM_182688.3	LS	27852
chrX	-	1536865	1553976	NM_004192.4	LS	17111
chr3	+	158306640	158314734	NM_001378847.1	LS	8094
chr1	-	156263808	156264356	NM_001256609.2	LS	548
chr1	-	156263808	156264807	NM_001256609.2	LS	999
chr1	-	156263110	156264027	NM_001256609.2	LS	917
chr1	-	45811548	45813365	NM_007170.3	LS	1817
chr1	-	45813589	45851632	NM_007170.3	LS	38043
chr10	-	115905307	115917439	NR_135815.1	LS	12132
chr10	-	115895906	115917439	NR_135815.1	LS	21533
chr10	-	115885644	115905520	NR_135815.1	LS	19876
chr10	-	115885644	115933024	NR_135815.1	LS	47380
chr10	-	115896944	115917439	NR_135815.1	LS	20495
chr4	+	158041707	158058038	NM_001166060.2	LS	16331
chr14	+	91633568	91662818	NM_001286470.2	LS	29250
chr3	-	137805802	137816689	NM_173543.3	LS	10887
chr4	+	57335818	57357734	NR_151856.2	LS	21916
chr4	+	57344544	57355649	NR_151856.2	LS	11105
chr3	-	53263022	53275261	NM_001258028.2	LS	12239
chr19	+	47111738	47112238	NM_001329922.1	LS	500
chr14	+	60749401	60756632	NM_021003.5	LS	7231
chr13	-	102378961	102521178	NM_001321938.2	LS	142217
chr16	+	30000913	30002287	NM_004783.4	LS	1374
chr2	-	242046767	242089243	NM_001252120.2	LS	42476
chr2	-	242054702	242089243	NM_001252120.2	LS	34541
chr2	-	242046767	242082489	NM_001252120.2	LS	35722
chr2	-	242054702	242082489	NM_001252120.2	LS	27787
chr2	-	242047581	242089243	NM_001252120.2	LS	41662
chr18	-	57115214	57363941	NM_133459.4	LS	248727
chr5	+	176468126	176489152	NM_001308213.2	LS	21026
chr5	+	176450160	176489152	NM_001308213.2	LS	38992
chr5	-	9659532	9902865	NM_001386348.1	LS	243333
chr5	-	9712283	9902865	NM_001386348.1	LS	190582
chr10	-	79773407	79781780	NM_007055.4	LS	8373
chr10	-	79742410	79785987	NM_007055.4	LS	43577
chr8	+	11412251	11418961	NM_001715.3	LS	6710
chr2	-	165584478	165657064	NM_001278458.2	LS	72586
chr2	-	165584478	165600385	NM_001278458.2	LS	15907
chr2	-	165583615	165697756	NM_001278458.2	LS	114141
chr2	-	165584478	165697756	NM_001278458.2	LS	113278
chr8	+	98699656	98708521	NM_001363137.1	LS	8865
chr8	+	98673299	98698980	NM_001363137.1	LS	25681
chr8	+	98708431	98725997	NM_001363137.1	LS	17566
chr8	+	98701265	98708521	NM_001363137.1	LS	7256
chr8	+	98699656	98735263	NM_001363137.1	LS	35607
chr8	+	98673299	98735263	NM_001363137.1	LS	61964
chr16	+	19612985	19648978	NM_001365295.2	LS	35993
chr16	+	19590373	19640075	NM_001365295.2	LS	49702
chr1	-	68949632	68954187	NM_001114120.3	LS	4555
chr16	-	23491085	23503121	NM_015044.4	LS	12036
chr9	+	82321661	82333886	NR_104239.2	LS	12225
chr9	+	104309418	104323208	NM_019592.7	LS	13790
chr9	+	104302771	104314544	NM_019592.7	LS	11773
chr9	+	104316269	104324293	NM_019592.7	LS	8024
chr9	+	104316975	104323208	NM_019592.7	LS	6233
chr9	+	104302771	104323208	NM_019592.7	LS	20437
chr5	+	68491543	68498396	NM_022909.4	LS	6853
chr5	+	68498332	68504186	NM_022909.4	LS	5854
chr5	+	68492879	68498396	NM_022909.4	LS	5517
chr8	+	70515834	70541914	NM_001128205.2	LS	26080
chr8	+	70488204	70512988	NM_001128205.2	LS	24784
chr15	+	28991125	28996820	NR_026589.1	LS	5695
chr3	-	48362514	48369844	NM_001080525.3	LS	7330
chr1	+	74715142	74905306	NM_001112808.3	LS	190164
chr7	+	11053373	11101468	NM_014660.4	LS	48095
chr19	-	3054117	3055724	NM_001130.6	LS	1607
chr19	-	3055661	3057740	NM_001130.6	LS	2079
chr22	+	47163944	47193517	NR_104292.1	LS	29573
chr3	-	47543139	47551744	NM_001363957.1	LS	8605
chr3	-	47543139	47545938	NM_001363957.1	LS	2799
chr16	-	23436069	23456485	NM_153603.4	LS	20416
chr16	-	23404553	23444988	NM_153603.4	LS	40435
chr16	-	23430020	23436268	NM_153603.4	LS	6248
chr7	-	45120474	45125711	NM_001146334.2	LS	5237
chr7	-	45120238	45125711	NM_001146334.2	LS	5473
chr7	-	45120715	45121271	NM_001146334.2	LS	556
chr7	-	45121353	45125711	NM_001146334.2	LS	4358
chr16	+	2807472	2809048	NM_016333.4	LS	1576
chr16	+	2807781	2818262	NM_016333.4	LS	10481
chr16	+	2807781	2820718	NM_016333.4	LS	12937
chr7	-	23561750	23570889	NM_001282759.2	LS	9139
chr1	-	23759917	23761111	NM_017707.4	LS	1194
chr1	-	23765239	23769105	NM_017707.4	LS	3866
chr1	-	23762343	23765327	NM_017707.4	LS	2984
chr1	-	23759569	23763965	NM_017707.4	LS	4396
chr1	-	23760746	23778021	NM_017707.4	LS	17275
chr1	-	23762343	23763965	NM_017707.4	LS	1622
chr1	-	23759569	23779264	NM_017707.4	LS	19695
chr1	-	23759569	23782687	NM_017707.4	LS	23118
chr1	-	23759569	23767704	NM_017707.4	LS	8135
chr4	-	119239532	119253021	NM_003619.4	LS	13489
chr4	-	119239532	119259469	NM_003619.4	LS	19937
chr12	+	122675926	122685876	NM_001098519.2	LS	9950
chr2	+	11696582	11729057	NM_033090.3	LS	32475
chr17	-	36358841	36361804	NR_164156.1	LS	2963
chr3	-	38049725	38058210	NR_024071.2	LS	8485
chr16	+	1836537	1838052	NM_001284501.2	LS	1515
chr16	+	1833877	1838208	NM_001284501.2	LS	4331
chr10	-	15161341	15174932	NM_001308295.2	LS	13591
chrX	-	22272055	23288293	NR_073010.2	LS	1016238
chrX	-	22276129	22407837	NR_073010.2	LS	131708
chr8	+	11172431	11174402	NM_015458.4	LS	1971
chr11	+	13378285	13406271	NR_147789.2	LS	27986
chr11	-	62445252	62446215	NM_015853.5	LS	963
chr11	-	62445398	62446215	NM_015853.5	LS	817
chr11	-	62444989	62445880	NM_015853.5	LS	891
chr11	-	62445398	62445880	NM_015853.5	LS	482
chr2	+	70143252	70164526	NM_002357.4	LS	21274
chr14	+	97304098	97312501	NM_003384.3	LS	8403
chr14	+	97321560	97322587	NM_003384.3	LS	1027
chr11	+	69458599	69462910	NM_053056.3	LS	4311
chr11	+	61723189	61725770	NM_001139443.2	LS	2581
chr11	+	61722578	61725770	NM_001139443.2	LS	3192
chr9	+	124029684	124083679	NM_001353053.1	LS	53995
chr9	+	123973061	124080772	NM_001353053.1	LS	107711
chr9	+	123971573	124091293	NM_001353053.1	LS	119720
chr16	-	2090133	2094801	NM_002528.7	LS	4668
chr10	-	116225456	116361720	NM_002313.7	LS	136264
chr17	-	15965071	16005119	NM_001190440.1	LS	40048
chr10	-	118440662	118458250	NM_001330164.2	LS	17588
chr15	-	55724694	55790057	NR_037923.1	LS	65363
chr15	-	55651736	55731779	NR_037923.1	LS	80043
chr15	-	55651736	55790057	NR_037923.1	LS	138321
chr15	-	55727102	55790057	NR_037923.1	LS	62955
chr15	-	55783320	55790057	NR_037923.1	LS	6737
chr15	-	55657385	55783454	NR_037923.1	LS	126069
chr15	-	55651736	55724800	NR_037923.1	LS	73064
chr15	-	55651736	55742565	NR_037923.1	LS	90829
chr15	-	55759127	55783454	NR_037923.1	LS	24327
chr15	-	55651736	55727256	NR_037923.1	LS	75520
chr15	-	55657385	55681631	NR_037923.1	LS	24246
chr15	-	55759127	55790057	NR_037923.1	LS	30930
chr15	-	55657385	55731779	NR_037923.1	LS	74394
chr1	-	204106231	204119090	NM_001297760.2	LS	12859
chr1	-	204103642	204119090	NM_001297760.2	LS	15448
chr12	+	2613601	2789741	NM_001167625.2	LS	176140
chr12	+	2613601	2788962	NM_001167625.2	LS	175361
chr12	+	2621977	2789741	NM_001167625.2	LS	167764
chr12	+	2621977	2788962	NM_001167625.2	LS	166985
chr11	-	17096643	17098793	NM_001017.3	LS	2150
chr11	-	17098714	17099024	NM_001017.3	LS	310
chr14	-	39508234	39565343	NM_006364.4	LS	57109
chr1	+	207236691	207242873	NM_006212.2	LS	6182
chr1	+	207237117	207242873	NM_006212.2	LS	5756
chr1	+	207235964	207241051	NM_006212.2	LS	5087
chr1	+	207228045	207241051	NM_006212.2	LS	13006
chr1	+	207237117	207243754	NM_006212.2	LS	6637
chr19	-	12816053	12825983	NM_001382241.1	LS	9930
chr19	-	12821434	12822275	NM_001382241.1	LS	841
chr7	+	151668029	151711878	NR_033169.2	LS	43849
chr7	+	151654867	151680237	NR_033169.2	LS	25370
chr7	+	151654867	151711878	NR_033169.2	LS	57011
chr19	+	3203753	3204142	NM_020170.4	LS	389
chr19	-	57344657	57345131	NM_001369724.1	LS	474
chr19	-	57337755	57345131	NM_001369724.1	LS	7376
chr6	+	138583837	138642362	NM_020340.5	LS	58525
chr5	+	10391653	10400954	NM_005885.4	LS	9301
chr17	-	48465420	48469863	NM_018509.4	LS	4443
chr17	-	48462478	48469863	NM_018509.4	LS	7385
chr11	-	66055068	66055387	NM_020470.3	LS	319
chr11	-	66053171	66055147	NM_020470.3	LS	1976
chr11	-	66052851	66055763	NM_020470.3	LS	2912
chr11	-	66052851	66055147	NM_020470.3	LS	2296
chr11	-	66053171	66055763	NM_020470.3	LS	2592
chr11	-	66052851	66053229	NM_020470.3	LS	378
chr2	+	68607459	68620377	NM_002664.3	LS	12918
chr2	+	68607854	68621308	NM_002664.3	LS	13454
chr2	+	68613633	68620377	NM_002664.3	LS	6744
chr2	-	230546	242871	NR_104227.1	LS	12325
chr2	-	230546	243562	NR_104227.1	LS	13016
chr19	+	41231244	41242992	NM_025194.3	LS	11748
chr15	+	43888404	43891150	NR_135748.1	LS	2746
chr15	+	43888053	43891150	NR_135748.1	LS	3097
chr13	-	52345956	52373803	NR_165333.1	LS	27847
chr17	+	61657185	61662690	NM_005828.5	LS	5505
chr17	+	61660862	61661073	NM_005828.5	LS	211
chr2	-	232325379	232328027	NM_005381.3	LS	2648
chr7	+	74113290	74163788	NM_032999.4	LS	50498
chr2	-	230657688	230705643	NM_001348325.2	LS	47955
chr2	-	230663998	230724290	NM_001348325.2	LS	60292
chr2	-	230675851	230694004	NM_001348325.2	LS	18153
chr6	+	31708939	31711802	NM_002441.5	LS	2863
chr6	+	31708230	31711802	NM_002441.5	LS	3572
chr14	+	62233593	62259620	NM_003082.4	LS	26027
chr16	-	733166	734155	NR_136651.3	LS	989
chr16	-	732952	734155	NR_136651.3	LS	1203
chr16	-	733321	733781	NR_136651.3	LS	460
chr14	-	55615311	55625459	NM_001146015.2	LS	10148
chr1	+	33745724	33760906	NM_001370212.1	LS	15182
chr19	+	54705354	54710330	NR_135762.2	LS	4976
chr19	+	54705027	54710330	NR_135762.2	LS	5303
chr19	+	54705354	54710592	NR_135762.2	LS	5238
chr2	-	135985387	136262066	NM_001286568.2	LS	276679
chr14	+	70420136	70442531	NM_001034852.3	LS	22395
chr15	+	90125916	90146123	NM_152259.4	LS	20207
chr15	+	90144967	90169017	NM_152259.4	LS	24050
chr15	+	90159635	90161441	NM_152259.4	LS	1806
chr15	-	89442886	89453154	NM_001310321.2	LS	10268
chr20	-	43572093	43580643	NM_006809.5	LS	8550
chr12	+	49218945	49220637	NM_000725.4	LS	1692
chr12	+	49217463	49218751	NM_000725.4	LS	1288
chr12	+	49218945	49220301	NM_000725.4	LS	1356
chr12	+	49217463	49220301	NM_000725.4	LS	2838
chr1	-	103445152	103491888	NR_134980.2	LS	46736
chr1	-	103449693	103491888	NR_134980.2	LS	42195
chr1	-	103445152	103487325	NR_134980.2	LS	42173
chr1	-	103449693	103491169	NR_134980.2	LS	41476
chr6	-	105244803	105300246	NR_104424.2	LS	55443
chr3	+	136701001	136710930	NM_144717.4	LS	9929
chr3	+	136701001	136708407	NM_144717.4	LS	7406
chr19	+	45769482	45803113	NM_031417.4	LS	33631
chrX	+	74514397	74520800	NR_030774.1	LS	6403
chr1	-	229584872	229625849	NM_018230.3	LS	40977
chr2	+	9593041	9597156	NM_001321834.2	LS	4115
chr2	+	9583643	9607905	NM_001321834.2	LS	24262
chr2	+	9568893	9572817	NM_001321834.2	LS	3924
chr2	+	9599659	9611568	NM_001321834.2	LS	11909
chr2	+	9583643	9611568	NM_001321834.2	LS	27925
chr3	-	97668687	97686476	NM_001042533.3	LS	17789
chr10	-	34408540	34673182	NM_019619.4	LS	264642
chr10	-	34648998	34673182	NM_019619.4	LS	24184
chr10	-	34625126	34626354	NM_019619.4	LS	1228
chr12	+	133150675	133150934	NM_001382739.1	LS	259
chr3	+	136002678	136046097	NM_001178014.2	LS	43419
chr3	+	135978017	136046097	NM_001178014.2	LS	68080
chr3	+	135974697	136046097	NM_001178014.2	LS	71400
chr3	+	136046475	136047699	NM_001178014.2	LS	1224
chr19	-	50060337	50063296	NM_001363649.2	LS	2959
chr12	+	56553370	56553932	NM_021019.5	LS	562
chr12	+	56552467	56553932	NM_021019.5	LS	1465
chr12	+	56553370	56554454	NM_021019.5	LS	1084
chr12	+	56552467	56554454	NM_021019.5	LS	1987
chr12	+	56554026	56554454	NM_021019.5	LS	428
chr12	+	56553758	56554454	NM_021019.5	LS	696
chr19	+	1356322	1357093	NM_001382409.1	LS	771
chr19	+	1358392	1373159	NM_001382409.1	LS	14767
chr4	-	46258211	46390733	NM_001377144.1	LS	132522
chr4	-	46263942	46390733	NM_001377144.1	LS	126791
chr16	+	8895655	8905570	NM_000303.3	LS	9915
chr4	+	95500671	95503882	NM_001011516.3	LS	3211
chr1	+	179869260	179870523	NM_001267578.2	LS	1263
chr22	-	51064006	51065834	NM_000487.6	LS	1828
chr1	-	160188113	160210160	NR_028103.2	LS	22047
chr1	-	160192440	160195453	NR_028103.2	LS	3013
chr1	-	160192440	160201197	NR_028103.2	LS	8757
chr17	-	41606871	41607549	NM_001079675.5	LS	678
chr14	-	58033192	58036698	NM_001352014.2	LS	3506
chr14	-	58033192	58060842	NM_001352014.2	LS	27650
chr9	+	90342508	90343724	NM_001382757.1	LS	1216
chr8	+	144769550	144773402	NR_110191.2	LS	3852
chr8	-	72183992	72448083	NM_001370335.1	LS	264091
chr4	+	177245331	177248428	NM_021928.4	LS	3097
chr3	-	16368279	16411786	NM_015150.2	LS	43507
chr3	-	16368279	16399554	NM_015150.2	LS	31275
chr3	-	16364882	16419609	NM_015150.2	LS	54727
chr5	-	131046270	131055110	NM_133372.3	LS	8840
chr5	-	130987494	131066731	NM_133372.3	LS	79237
chr5	-	131044893	131054753	NM_133372.3	LS	9860
chr5	-	131046270	131052349	NM_133372.3	LS	6079
chr5	-	131013395	131039959	NM_133372.3	LS	26564
chr5	-	130982782	131055110	NM_133372.3	LS	72328
chr5	-	130987494	131052349	NM_133372.3	LS	64855
chr5	-	130982782	131066731	NM_133372.3	LS	83949
chr5	-	131044893	131080383	NM_133372.3	LS	35490
chr5	-	131007197	131013565	NM_133372.3	LS	6368
chr5	-	131013395	131042239	NM_133372.3	LS	28844
chr19	-	50140080	50140387	NM_006270.5	LS	307
chr19	-	50139875	50140183	NM_006270.5	LS	308
chr19	-	50139875	50140387	NM_006270.5	LS	512
chr19	-	50138990	50140183	NM_006270.5	LS	1193
chr20	-	31958304	31982922	NM_001365728.1	LS	24618
chr20	-	31948156	31982922	NM_001365728.1	LS	34766
chr20	-	31961920	31980048	NM_001365728.1	LS	18128
chr20	-	31975128	31982922	NM_001365728.1	LS	7794
chr15	-	65964129	66025156	NM_001320835.1	LS	61027
chr15	-	44177865	44184267	NR_104455.2	LS	6402
chr15	-	44177865	44181070	NR_104455.2	LS	3205
chr10	-	27494126	27507112	NM_001352579.2	LS	12986
chr10	-	27494126	27508786	NM_001352579.2	LS	14660
chr10	-	27494126	27524141	NM_001352579.2	LS	30015
chr10	-	27499742	27520749	NM_001352579.2	LS	21007
chr7	-	11466292	11487051	NM_015204.3	LS	20759
chr12	-	52863453	52864414	NM_173086.5	LS	961
chr12	-	52864915	52866064	NM_173086.5	LS	1149
chr12	-	52864915	52865516	NM_173086.5	LS	601
chr12	-	52864288	52865516	NM_173086.5	LS	1228
chr12	-	52863194	52864414	NM_173086.5	LS	1220
chr3	-	126327341	126362896	NM_052883.3	LS	35555
chr4	+	130701164	130755479	NR_151713.1	LS	54315
chr4	+	130701164	130821809	NR_151713.1	LS	120645
chr4	+	130701164	130758580	NR_151713.1	LS	57416
chr4	+	130724146	130746607	NR_151713.1	LS	22461
chr4	+	130758525	130829858	NR_151713.1	LS	71333
chr4	+	130724146	130755479	NR_151713.1	LS	31333
chr4	+	130758525	130821809	NR_151713.1	LS	63284
chr4	+	130724146	130783923	NR_151713.1	LS	59777
chr2	+	207025311	207026196	NM_001037663.2	LS	885
chr11	+	64786042	64803135	NR_037650.2	LS	17093
chr5	+	126141262	126156827	NR_134488.1	LS	15565
chr22	+	35713869	35718030	NM_001135729.2	LS	4161
chr19	+	30303438	30313037	NM_001238.4	LS	9599
chr12	-	49954077	49959998	NM_006337.5	LS	5921
chr12	-	49953235	49959998	NM_006337.5	LS	6763
chr12	-	49954077	49957329	NM_006337.5	LS	3252
chr12	-	49956783	49959998	NM_006337.5	LS	3215
chr16	-	56536228	56539948	NR_165293.1	LS	3720
chr19	-	49851959	49862756	NM_001256661.2	LS	10797
chr17	+	55334458	55729522	NM_001322250.2	LS	395064
chr6	-	33744914	33746164	NM_181336.4	LS	1250
chr10	+	17276691	17278378	NM_003380.5	LS	1687
chr10	+	17271274	17275930	NM_003380.5	LS	4656
chr10	+	17272648	17277888	NM_003380.5	LS	5240
chr10	+	17271274	17277888	NM_003380.5	LS	6614
chr10	+	17275768	17277888	NM_003380.5	LS	2120
chr10	+	17271274	17276817	NM_003380.5	LS	5543
chr10	+	17271274	17275681	NM_003380.5	LS	4407
chr6	-	166779461	166780672	NM_001376565.1	LS	1211
chr7	-	44558184	44576541	NM_013389.3	LS	18357
chr15	+	75320587	75335877	NM_021823.5	LS	15290
chr8	+	43155660	43197052	NM_001005365.2	LS	41392
chr8	+	43155660	43171104	NM_001005365.2	LS	15444
chr10	-	14953188	14984239	NR_110297.2	LS	31051
chr10	-	14961736	14984239	NR_110297.2	LS	22503
chr17	-	78111940	78115647	NM_014740.4	LS	3707
chr15	+	56665638	56704634	NR_169562.1	LS	38996
chr20	+	2928627	3015732	NR_170936.1	LS	87105
chr6	-	58250694	58252788	NR_132997.1	LS	2094
chr6	-	58250694	58275346	NR_132997.1	LS	24652
chr21	+	45387826	45390687	NM_001369880.1	LS	2861
chr21	+	45388998	45398002	NM_001369880.1	LS	9004
chr1	-	54059780	54203779	NM_001390836.1	LS	143999
chr12	-	49254779	49258653	NM_014470.4	LS	3874
chr12	-	49254779	49255901	NM_014470.4	LS	1122
chr10	+	134521816	134594421	NM_001321042.2	LS	72605
chr10	+	134511319	134563116	NM_001321042.2	LS	51797
chr10	+	134521816	134579350	NM_001321042.2	LS	57534
chr10	+	134594352	134595452	NM_001321042.2	LS	1100
chr9	+	71006449	71114277	NM_021965.4	LS	107828
chr3	-	47956306	48028923	NM_001385687.1	LS	72617
chr3	-	47956306	48019423	NM_001385687.1	LS	63117
chr22	+	31946239	31974438	NM_001007467.3	LS	28199
chr22	+	31942846	31974438	NM_001007467.3	LS	31592
chr22	+	31927043	31976350	NM_001007467.3	LS	49307
chr22	+	31942846	31976350	NM_001007467.3	LS	33504
chr22	+	31946239	31976350	NM_001007467.3	LS	30111
chr2	+	119739731	119748209	NM_006770.4	LS	8478
chr17	-	78187602	78188937	NM_001352921.3	LS	1335
chr15	-	62148484	62155727	NM_020821.3	LS	7243
chr1	-	226040364	226048697	NM_014698.3	LS	8333
chr1	-	226050154	226050551	NM_014698.3	LS	397
chr1	-	226036192	226040470	NM_014698.3	LS	4278
chr4	+	54256687	54308874	NR_164848.1	LS	52187
chr4	+	54257596	54292132	NR_164848.1	LS	34536
chr4	+	54257175	54280889	NR_164848.1	LS	23714
chr4	+	54265896	54324957	NR_164848.1	LS	59061
chr4	+	54256687	54280889	NR_164848.1	LS	24202
chr4	+	54248444	54319300	NR_164848.1	LS	70856
chr14	-	105421819	105423026	NM_138420.4	LS	1207
chr14	-	105421293	105423845	NM_138420.4	LS	2552
chr14	-	105422924	105423845	NM_138420.4	LS	921
chr14	-	105421819	105423845	NM_138420.4	LS	2026
chr14	-	105421293	105423026	NM_138420.4	LS	1733
chr11	+	94532555	94599333	NM_130847.3	LS	66778
chr1	-	170010817	170024577	NM_001204514.2	LS	13760
chr4	+	154214133	154245300	NM_001375512.1	LS	31167
chr7	-	56945064	56947924	NR_038450.1	LS	2860
chr1	+	44044480	44075169	NM_001329138.2	LS	30689
chr1	+	44054401	44078471	NM_001329138.2	LS	24070
chr14	-	60004740	60018154	NM_001164399.2	LS	13414
chr14	-	60005422	60041746	NM_001164399.2	LS	36324
chr14	-	59977363	59978521	NM_001164399.2	LS	1158
chr14	-	60005422	60027946	NM_001164399.2	LS	22524
chr14	-	60007392	60012017	NM_001164399.2	LS	4625
chr14	-	59988291	60004872	NM_001164399.2	LS	16581
chr14	-	60027836	60041746	NM_001164399.2	LS	13910
chr14	-	59993812	60012017	NM_001164399.2	LS	18205
chr14	-	59993812	60030577	NM_001164399.2	LS	36765
chr14	-	59978477	60027946	NM_001164399.2	LS	49469
chr5	+	140021249	140023260	NM_001300980.2	LS	2011
chr1	-	160264273	160264647	NM_001098398.2	LS	374
chr2	-	27209528	27218422	NR_149018.1	LS	8894
chr19	+	17267718	17322595	NM_001130065.2	LS	54877
chr19	+	17311447	17316145	NM_001130065.2	LS	4698
chr22	+	50530429	50598214	NM_018995.3	LS	67785
chr10	+	72297566	72300998	NM_014431.3	LS	3432
chr10	+	72298035	72324275	NM_014431.3	LS	26240
chr10	+	72301218	72324275	NM_014431.3	LS	23057
chr2	-	128628822	128641886	NM_001199140.2	LS	13064
chr11	+	60229657	60234533	NM_152866.3	LS	4876
chr10	-	103716353	103783506	NM_024541.3	LS	67153
chr14	+	50074117	50079342	NR_037792.2	LS	5225
chr15	-	35703035	35743004	NM_080650.4	LS	39969
chr15	-	35665721	35743004	NM_080650.4	LS	77283
chr16	+	85694751	85699953	NM_014615.5	LS	5202
chr16	+	85689331	85690271	NM_014615.5	LS	940
chr19	+	42364844	42373823	NM_001321484.2	LS	8979
chr4	-	25780697	25806374	NM_015187.5	LS	25677
chr4	-	25766947	25769231	NM_015187.5	LS	2284
chr4	-	25823617	25831778	NM_015187.5	LS	8161
chr2	+	191514571	191535185	NM_005966.4	LS	20614
chr2	+	191520702	191548553	NM_005966.4	LS	27851
chr2	+	191514571	191552043	NM_005966.4	LS	37472
chr2	+	191537826	191550364	NM_005966.4	LS	12538
chr2	+	191514571	191537878	NM_005966.4	LS	23307
chr14	-	75376245	75389188	NM_001370253.1	LS	12943
chr1	-	235298966	235301255	NR_144490.2	LS	2289
chr1	-	235299348	235311762	NR_144490.2	LS	12414
chr1	-	235298966	235324382	NR_144490.2	LS	25416
chr15	-	67722658	67811440	NR_040052.1	LS	88782
chr15	-	67758831	67811440	NR_040052.1	LS	52609
chr7	+	76671293	76676234	NR_028058.1	LS	4941
chr7	+	76671293	76673095	NR_028058.1	LS	1802
chr16	-	8999043	9024254	NR_135826.2	LS	25211
chr16	-	1990778	1991406	NM_016332.4	LS	628
chr3	+	62204524	62263354	NM_002841.4	LS	58830
chr3	+	62261547	62262723	NM_002841.4	LS	1176
chr12	-	49523024	49523505	NM_006082.3	LS	481
chr2	+	109091990	109098272	NM_181453.4	LS	6282
chr11	-	60706951	60714293	NM_016582.3	LS	7342
chr9	+	139973427	139975326	NM_207309.3	LS	1899
chr11	-	10546738	10552298	NM_016422.4	LS	5560
chr1	-	1275115	1277864	NM_001330311.2	LS	2749
chr1	-	1275789	1277864	NM_001330311.2	LS	2075
chr2	+	9475221	9517122	NM_003887.3	LS	41901
chr2	+	9496175	9533776	NM_003887.3	LS	37601
chr14	-	95916267	95942172	NM_001384283.1	LS	25905
chr9	-	113007057	113013742	NM_003329.4	LS	6685
chr9	-	113007057	113013159	NM_003329.4	LS	6102
chr3	-	48457754	48460775	NM_002673.6	LS	3021
chr3	-	48448433	48456756	NM_002673.6	LS	8323
chr3	-	48456991	48460448	NM_002673.6	LS	3457
chr3	-	48450736	48453418	NM_002673.6	LS	2682
chrX	+	110963322	110970998	NM_001257231.2	LS	7676
chr2	-	70017335	70021353	NR_164153.1	LS	4018
chr9	+	137648610	137715315	NM_000093.5	LS	66705
chr9	+	137619111	137676942	NM_000093.5	LS	57831
chr22	+	39061550	39066994	NM_001002880.4	LS	5444
chr22	+	39064021	39066994	NM_001002880.4	LS	2973
chr2	+	241528759	241536359	NM_023083.4	LS	7600
chr10	-	33217021	33221528	NM_133376.3	LS	4507
chr13	-	43896519	43986189	NM_001347966.2	LS	89670
chr12	-	114362501	114395855	NM_001146699.2	LS	33354
chr4	+	113565823	113568705	NM_001267039.4	LS	2882
chr4	+	113568189	113574392	NM_001267039.4	LS	6203
chr3	+	195388626	195400858	NR_003265.3	LS	12232
chr14	+	45623122	45633768	NM_020937.4	LS	10646
chr19	+	49438256	49439452	NM_014475.4	LS	1196
chr16	+	30672624	30676400	NM_001105079.3	LS	3776
chr3	+	127775551	127786455	NM_001400328.1	LS	10904
chr3	+	127775551	127783880	NM_001400328.1	LS	8329
chr3	+	127779350	127785994	NM_001400328.1	LS	6644
chr7	+	74436041	74438638	NM_001145064.3	LS	2597
chr7	+	74431765	74438638	NM_001145064.3	LS	6873
chr14	+	69890810	69908689	NM_001252152.2	LS	17879
chr12	+	113306234	113312975	NR_145127.2	LS	6741
chr19	+	14069856	14070707	NM_138353.4	LS	851
chr2	+	149511495	149539349	NM_015630.4	LS	27854
chr10	-	105151947	105155789	NM_001206427.2	LS	3842
chr10	-	105152127	105155789	NM_001206427.2	LS	3662
chr12	+	6559338	6560180	NM_001242.5	LS	842
chr14	-	60616782	60620783	NM_001322281.2	LS	4001
chr3	+	9948047	9955708	NM_001193380.2	LS	7661
chr4	+	3317796	3432682	NM_001394155.1	LS	114886
chr17	+	47102979	47121448	NM_006546.4	LS	18469
chr17	+	47076470	47121448	NM_006546.4	LS	44978
chr17	+	47122352	47123383	NM_006546.4	LS	1031
chr17	+	47076470	47117453	NM_006546.4	LS	40983
chr1	-	38463634	38464820	NM_004468.5	LS	1186
chr1	-	38463355	38464820	NM_004468.5	LS	1465
chr1	-	38463634	38465104	NM_004468.5	LS	1470
chr3	-	167245607	167250765	NM_001348951.2	LS	5158
chr3	-	167248902	167250765	NM_001348951.2	LS	1863
chr3	-	167246839	167345080	NM_001348951.2	LS	98241
chr1	-	197062181	197087113	NM_018136.5	LS	24932
chr1	-	197065127	197091173	NM_018136.5	LS	26046
chr12	+	52636795	52641995	NM_005556.4	LS	5200
chr12	+	52635255	52641995	NM_005556.4	LS	6740
chr12	+	52635255	52639416	NM_005556.4	LS	4161
chr12	+	52628938	52631353	NM_005556.4	LS	2415
chr12	+	52628938	52639416	NM_005556.4	LS	10478
chr12	+	52632463	52641995	NM_005556.4	LS	9532
chr12	+	52628938	52641995	NM_005556.4	LS	13057
chr16	-	28502802	28503156	NM_001286104.2	LS	354
chr17	+	68104441	68127116	NM_001270422.2	LS	22675
chr10	+	70942275	70958308	NM_001323585.2	LS	16033
chr10	+	70958859	70960255	NM_001323585.2	LS	1396
chr13	+	113864286	113883833	NM_001278514.3	LS	19547
chr1	+	154247425	154247736	NM_006118.4	LS	311
chr1	+	154246249	154247477	NM_006118.4	LS	1228
chr20	+	25260901	25261748	NM_002862.4	LS	847
chr20	+	25257879	25274928	NM_002862.4	LS	17049
chr20	+	25239872	25264887	NM_002862.4	LS	25015
chr20	+	25258954	25269119	NM_002862.4	LS	10165
chr20	+	25257879	25273249	NM_002862.4	LS	15370
chr20	+	25273041	25274928	NM_002862.4	LS	1887
chr20	+	25239872	25262783	NM_002862.4	LS	22911
chr20	+	25263811	25274928	NM_002862.4	LS	11117
chr20	+	25264739	25269119	NM_002862.4	LS	4380
chr20	+	25261584	25264887	NM_002862.4	LS	3303
chr20	+	25258954	25271258	NM_002862.4	LS	12304
chr20	+	25269060	25274928	NM_002862.4	LS	5868
chr20	+	25239872	25269119	NM_002862.4	LS	29247
chr20	+	25259692	25276306	NM_002862.4	LS	16614
chr12	-	31323341	31341620	NR_153414.1	LS	18279
chr12	-	31267770	31299350	NR_153414.1	LS	31580
chr12	-	31267770	31347879	NR_153414.1	LS	80109
chr12	-	31284284	31330823	NR_153414.1	LS	46539
chr12	-	31267329	31338634	NR_153414.1	LS	71305
chr7	+	5024540	5035213	NR_023384.1	LS	10673
chr3	-	195611682	195615477	NR_170679.1	LS	3795
chr8	+	38873636	38940592	NM_003816.3	LS	66956
chr8	+	38884195	38948865	NM_003816.3	LS	64670
chr8	+	38884195	38928922	NM_003816.3	LS	44727
chr8	+	38865404	38912092	NM_003816.3	LS	46688
chr5	+	72286538	72313135	NM_138782.3	LS	26597
chr16	-	56439115	56443500	NM_001323512.2	LS	4385
chr10	-	56657209	56926411	NM_001354404.2	LS	269202
chr6	+	151197225	151358253	NR_146719.2	LS	161028
chr16	-	341189	360069	NM_003502.4	LS	18880
chr16	-	343487	347226	NM_003502.4	LS	3739
chr16	-	347055	397106	NM_003502.4	LS	50051
chr16	-	339439	347226	NM_003502.4	LS	7787
chrX	+	149919501	149924337	NR_148676.3	LS	4836
chrX	+	149919501	149931210	NR_148676.3	LS	11709
chrX	+	149924160	149931210	NR_148676.3	LS	7050
chr9	-	140458885	140468832	NM_001346372.2	LS	9947
chr16	-	1859754	1873038	NM_001363914.1	LS	13284
chr16	-	1859754	1876603	NM_001363914.1	LS	16849
chr1	+	31898176	31906032	NM_001199039.2	LS	7856
chr1	+	31898176	31899670	NM_001199039.2	LS	1494
chr1	+	31888719	31906032	NM_001199039.2	LS	17313
chr1	+	31896539	31897720	NM_001199039.2	LS	1181
chr1	+	31896539	31898256	NM_001199039.2	LS	1717
chr1	+	31899500	31902385	NM_001199039.2	LS	2885
chr1	+	31896539	31906032	NM_001199039.2	LS	9493
chr1	+	31898176	31898760	NM_001199039.2	LS	584
chr1	+	31888719	31898256	NM_001199039.2	LS	9537
chr17	+	17045940	17083402	NM_201274.4	LS	37462
chr6	-	122768265	122773202	NM_020755.4	LS	4937
chr6	-	122773032	122775052	NM_020755.4	LS	2020
chr6	-	122773032	122775375	NM_020755.4	LS	2343
chr7	+	100865884	100866837	NM_006349.3	LS	953
chr7	+	100866757	100867123	NM_006349.3	LS	366
chr7	+	100865884	100867123	NM_006349.3	LS	1239
chr17	+	46022924	46023355	NM_018129.4	LS	431
chr17	+	46021981	46022978	NM_018129.4	LS	997
chr17	+	46020671	46023355	NM_018129.4	LS	2684
chr17	+	46020671	46022081	NM_018129.4	LS	1410
chr17	+	46023226	46023759	NM_018129.4	LS	533
chr3	-	141901764	141904831	NR_033289.2	LS	3067
chr9	-	35061011	35062347	NM_001354928.2	LS	1336
chr7	+	6426842	6438349	NM_018890.4	LS	11507
chr7	+	6431554	6441658	NM_018890.4	LS	10104
chr7	+	6426842	6441658	NM_018890.4	LS	14816
chr7	+	6431554	6438349	NM_018890.4	LS	6795
chr7	+	6438292	6441658	NM_018890.4	LS	3366
chr20	+	43516288	43534737	NM_003404.5	LS	18449
chr15	+	41188135	41193212	NM_020857.3	LS	5077
chr15	+	41188135	41191196	NM_020857.3	LS	3061
chr1	+	16091458	16103782	NM_001350151.2	LS	12324
chr1	+	16084668	16103782	NM_001350151.2	LS	19114
chr1	+	16084668	16097073	NM_001350151.2	LS	12405
chr1	+	16084668	16101291	NM_001350151.2	LS	16623
chr1	+	16084668	16091180	NM_001350151.2	LS	6512
chr18	-	47809884	47813009	NM_001101654.2	LS	3125
chr12	+	7065581	7067236	NM_080549.4	LS	1655
chr12	+	7060771	7066948	NM_080549.4	LS	6177
chr12	+	7064534	7065731	NM_080549.4	LS	1197
chr16	-	70731041	70820268	NM_018052.5	LS	89227
chr16	-	70732539	70817457	NM_018052.5	LS	84918
chr1	+	114357008	114440611	NR_125965.1	LS	83603
chr3	+	160679523	160753908	NR_134243.2	LS	74385
chr1	-	225599038	225607500	NM_194442.3	LS	8462
chr1	-	225592105	225607154	NM_194442.3	LS	15049
chr1	-	225592327	225607154	NM_194442.3	LS	14827
chr1	-	225597992	225607500	NM_194442.3	LS	9508
chr1	-	225597992	225605882	NM_194442.3	LS	7890
chr1	-	225602979	225609979	NM_194442.3	LS	7000
chr1	-	225600155	225605882	NM_194442.3	LS	5727
chr1	-	153909017	153913082	NM_014856.3	LS	4065
chr1	-	153903422	153910339	NM_014856.3	LS	6917
chr1	-	153903167	153912280	NM_014856.3	LS	9113
chr19	+	13879172	13879551	NR_138051.2	LS	379
chr19	+	13876767	13879261	NR_138051.2	LS	2494
chr19	+	13876767	13879862	NR_138051.2	LS	3095
chr19	+	13875684	13879261	NR_138051.2	LS	3577
chr12	-	25656671	25735397	NM_001352232.2	LS	78726
chr12	-	25679032	25679889	NM_001352232.2	LS	857
chr15	-	64380885	64382514	NR_110310.2	LS	1629
chr19	+	41096149	41096759	NM_138392.4	LS	610
chr19	+	41086471	41094685	NM_138392.4	LS	8214
chr19	+	41084367	41092850	NM_138392.4	LS	8483
chr19	+	41084059	41088372	NM_138392.4	LS	4313
chr19	+	41084367	41089391	NM_138392.4	LS	5024
chr19	+	41084059	41086391	NM_138392.4	LS	2332
chr19	+	41083136	41084118	NM_138392.4	LS	982
chrX	-	15365285	15444113	NR_037859.2	LS	78828
chrX	-	15415570	15425672	NR_037859.2	LS	10102
chrX	-	15365285	15371290	NR_037859.2	LS	6005
chrX	-	15376124	15408373	NR_037859.2	LS	32249
chrX	-	15365285	15425672	NR_037859.2	LS	60387
chrX	-	15381230	15474177	NR_037859.2	LS	92947
chrX	-	15373271	15425672	NR_037859.2	LS	52401
chrX	-	15381230	15408373	NR_037859.2	LS	27143
chrX	-	15373271	15477863	NR_037859.2	LS	104592
chrX	-	15415570	15474177	NR_037859.2	LS	58607
chrX	-	15365285	15477863	NR_037859.2	LS	112578
chrX	-	15373271	15474177	NR_037859.2	LS	100906
chrX	-	15376124	15474177	NR_037859.2	LS	98053
chr2	+	152291976	152301959	NM_001177665.2	LS	9983
chr3	+	189585621	189586505	NM_001329964.2	LS	884
chr3	+	189590647	189607273	NM_001329964.2	LS	16626
chr3	+	189586368	189590784	NM_001329964.2	LS	4416
chr3	-	127806548	127838257	NM_003707.3	LS	31709
chr4	+	77932887	77949914	NM_001306147.2	LS	17027
chr4	+	77908961	77941823	NM_001306147.2	LS	32862
chr4	+	77932887	77940414	NM_001306147.2	LS	7527
chr1	+	247712437	247719768	NM_001281853.1	LS	7331
chrX	+	51640642	51645034	NM_001005333.2	LS	4392
chrX	+	51638148	51645034	NM_001005333.2	LS	6886
chrX	+	51640642	51641423	NM_001005333.2	LS	781
chrX	+	51640303	51641289	NM_001005333.2	LS	986
chrX	+	51638148	51643392	NM_001005333.2	LS	5244
chrX	+	51640642	51640982	NM_001005333.2	LS	340
chr19	-	55665397	55668676	NM_000363.5	LS	3279
chr6	+	148761319	148854102	NM_001346506.2	LS	92783
chr6	+	148789680	148852797	NM_001346506.2	LS	63117
chr6	+	148848588	148856037	NM_001346506.2	LS	7449
chr8	-	117864787	117866707	NM_006265.3	LS	1920
chr8	-	117864787	117869712	NM_006265.3	LS	4925
chr8	-	117861184	117875498	NM_006265.3	LS	14314
chr8	-	117869505	117879000	NM_006265.3	LS	9495
chr2	+	97215057	97215542	NM_001319092.1	LS	485
chr16	+	30663116	30666741	NM_024031.5	LS	3625
chr16	+	30662916	30666741	NM_024031.5	LS	3825
chr16	+	30665550	30666535	NM_024031.5	LS	985
chr16	+	30664685	30666741	NM_024031.5	LS	2056
chr16	+	30662916	30664729	NM_024031.5	LS	1813
chr16	+	30663116	30664729	NM_024031.5	LS	1613
chr7	-	123101410	123136960	NM_001321293.2	LS	35550
chr7	-	123109267	123142806	NM_001321293.2	LS	33539
chr7	-	123109267	123143417	NM_001321293.2	LS	34150
chr7	-	123097434	123109438	NM_001321293.2	LS	12004
chr7	-	123119848	123142806	NM_001321293.2	LS	22958
chr7	-	123101410	123109438	NM_001321293.2	LS	8028
chr7	-	123101410	123142806	NM_001321293.2	LS	41396
chr7	-	123101410	123105063	NM_001321293.2	LS	3653
chr7	-	123097434	123150089	NM_001321293.2	LS	52655
chr15	+	30927282	30927836	NR_148423.2	LS	554
chr15	+	30925692	30936905	NR_148423.2	LS	11213
chr15	+	30922905	30927391	NR_148423.2	LS	4486
chr15	+	30927689	30931023	NR_148423.2	LS	3334
chr15	+	30922905	30925789	NR_148423.2	LS	2884
chr15	+	30938316	30939917	NR_148423.2	LS	1601
chr2	+	88019325	88035284	NR_160651.1	LS	15959
chr2	+	88007280	88013603	NR_160651.1	LS	6323
chr2	+	88021819	88032140	NR_160651.1	LS	10321
chr7	+	7612066	7622450	NR_163250.1	LS	10384
chr7	+	7612066	7613827	NR_163250.1	LS	1761
chrX	-	103048814	103049856	NR_146560.2	LS	1042
chrX	-	103049029	103049856	NR_146560.2	LS	827
chr2	-	56098134	56105000	NM_001039348.3	LS	6866
chr21	+	22746182	22839046	NM_001352592.2	LS	92864
chr21	+	22696702	22841104	NM_001352592.2	LS	144402
chr16	-	87868019	87873431	NM_003486.7	LS	5412
chr16	-	87871450	87874079	NM_003486.7	LS	2629
chr16	-	87870103	87874079	NM_003486.7	LS	3976
chr16	-	87870103	87872423	NM_003486.7	LS	2320
chr16	-	87872319	87873431	NM_003486.7	LS	1112
chr16	-	87871450	87873431	NM_003486.7	LS	1981
chr16	-	87870103	87885455	NM_003486.7	LS	15352
chrX	+	117892017	117900540	NM_001560.3	LS	8523
chrX	+	117883620	117907938	NM_001560.3	LS	24318
chrX	+	117883620	117900540	NM_001560.3	LS	16920
chrX	+	117883620	117892205	NM_001560.3	LS	8585
chr1	+	226026354	226030175	NM_001291163.2	LS	3821
chr2	+	227731901	227771597	NM_001349069.2	LS	39696
chr2	+	227672201	227773594	NM_001349069.2	LS	101393
chr2	+	227673104	227729842	NM_001349069.2	LS	56738
chr2	+	227673104	227732034	NM_001349069.2	LS	58930
chr2	+	227672201	227729842	NM_001349069.2	LS	57641
chr17	+	40441883	40459514	NM_003152.4	LS	17631
chr17	+	40459419	40459741	NM_003152.4	LS	322
chr17	+	40441419	40460351	NM_003152.4	LS	18932
chr17	+	40452147	40456447	NM_003152.4	LS	4300
chr19	-	47935423	47969676	NM_015063.3	LS	34253
chr7	+	129045676	129064982	NR_171671.1	LS	19306
chr7	+	129028896	129066404	NR_171671.1	LS	37508
chr7	+	129037062	129066404	NR_171671.1	LS	29342
chr7	+	129043219	129062779	NR_171671.1	LS	19560
chr9	-	137804861	137806655	NM_002003.5	LS	1794
chr9	-	137804331	137808307	NM_002003.5	LS	3976
chr1	-	207083069	207083685	NM_005449.5	LS	616
chr10	+	6261531	6270181	NM_001314063.2	LS	8650
chr17	-	49057106	49098726	NM_001130528.3	LS	41620
chr17	-	49077021	49097619	NM_001130528.3	LS	20598
chr17	-	49048067	49084687	NM_001130528.3	LS	36620
chr2	-	20237076	20240772	NM_014713.5	LS	3696
chr2	-	20234077	20237375	NM_014713.5	LS	3298
chr2	-	20234727	20237199	NM_014713.5	LS	2472
chr2	-	20237298	20240772	NM_014713.5	LS	3474
chr21	-	22154624	22158406	NR_024090.2	LS	3782
chr6	-	86333694	86346861	NM_001159677.2	LS	13167
chr6	-	86328985	86350046	NM_001159677.2	LS	21061
chr6	-	86332199	86350282	NM_001159677.2	LS	18083
chr6	-	86346960	86351169	NM_001159677.2	LS	4209
chr6	-	86333694	86350046	NM_001159677.2	LS	16352
chr6	-	86333694	86347074	NM_001159677.2	LS	13380
chr6	-	86324698	86328657	NM_001159677.2	LS	3959
chr6	-	86328985	86346861	NM_001159677.2	LS	17876
chr6	+	37138900	37140948	NM_001243186.2	LS	2048
chr6	+	37138756	37139267	NM_001243186.2	LS	511
chr14	+	70235898	70237822	NM_001039465.2	LS	1924
chr14	+	70235320	70237822	NM_001039465.2	LS	2502
chr14	+	70235514	70237822	NM_001039465.2	LS	2308
chr1	-	6354923	6378638	NM_007274.4	LS	23715
chr1	-	6341161	6378638	NM_007274.4	LS	37477
chr1	-	6399492	6409926	NM_007274.4	LS	10434
chr5	-	102432244	102442613	NM_017676.2	LS	10369
chr20	-	62191523	62200352	NM_001037335.2	LS	8829
chr10	-	49661346	49763595	NR_144643.2	LS	102249
chr10	-	72100308	72136352	NM_001278211.2	LS	36044
chr11	-	73390698	73418558	NM_002869.5	LS	27860
chr18	-	66354903	66369027	NM_001350517.2	LS	14124
chr6	-	83735476	83748204	NR_146807.2	LS	12728
chr6	-	83735476	83763957	NR_146807.2	LS	28481
chr6	-	83735476	83767741	NR_146807.2	LS	32265
chr6	-	83733687	83767741	NR_146807.2	LS	34054
chr6	-	83735476	83754378	NR_146807.2	LS	18902
chr6	-	83733687	83754378	NR_146807.2	LS	20691
chr6	-	83733687	83763957	NR_146807.2	LS	30270
chr22	+	45719055	45723944	NR_146323.1	LS	4889
chr16	+	30092520	30094168	NM_001303506.2	LS	1648
chr16	+	30087635	30095102	NM_001303506.2	LS	7467
chr19	-	41209445	41220038	NM_024876.4	LS	10593
chr19	-	41198855	41216041	NM_024876.4	LS	17186
chr19	-	41209445	41220302	NM_024876.4	LS	10857
chr12	-	2973485	2983691	NM_202002.3	LS	10206
chr12	-	2974520	2977920	NM_202002.3	LS	3400
chr12	-	2970464	2983691	NM_202002.3	LS	13227
chr4	-	73943071	74043250	NM_032217.5	LS	100179
chr20	+	21314181	21314823	NM_001317960.1	LS	642
chr5	-	138755741	138760803	NM_152686.4	LS	5062
chrX	-	152969413	152981144	NM_001139457.2	LS	11731
chrX	-	152967461	152986427	NM_001139457.2	LS	18966
chrX	-	152986326	152988743	NM_001139457.2	LS	2417
chrX	-	152969413	152986427	NM_001139457.2	LS	17014
chrX	-	152968389	152986427	NM_001139457.2	LS	18038
chrX	-	152967461	152981144	NM_001139457.2	LS	13683
chr7	-	124467267	124537266	NR_003102.2	LS	69999
chr5	-	149434799	149435904	NM_001375320.1	LS	1105
chr5	+	153077603	153182050	NM_001364166.2	LS	104447
chr5	+	179238573	179260246	NM_001142298.2	LS	21673
chr10	+	22607734	22607947	NM_012071.4	LS	213
chr10	+	22607581	22607791	NM_012071.4	LS	210
chr12	+	7026201	7031565	NM_001975.3	LS	5364
chr12	+	7025580	7026878	NM_001975.3	LS	1298
chr12	+	7025834	7031327	NM_001975.3	LS	5493
chr12	+	7027103	7028927	NM_001975.3	LS	1824
chr12	+	7028729	7031565	NM_001975.3	LS	2836
chr12	+	7025834	7030945	NM_001975.3	LS	5111
chr6	-	24843089	24850950	NM_014722.5	LS	7861
chr16	-	67984864	67991699	NM_005072.5	LS	6835
chr2	-	70379820	70410067	NR_145972.2	LS	30247
chr15	+	43987403	43988107	NR_135856.1	LS	704
chr11	-	18633023	18637645	NM_194285.3	LS	4622
chr12	-	90003713	90018174	NM_001366522.1	LS	14461
chr12	-	90020230	90021493	NM_001366522.1	LS	1263
chr12	-	90015325	90036132	NM_001366522.1	LS	20807
chr12	-	90013775	90028680	NM_001366522.1	LS	14905
chr12	-	89996819	90010816	NM_001366522.1	LS	13997
chr12	-	90004969	90036132	NM_001366522.1	LS	31163
chr12	-	89992893	90028680	NM_001366522.1	LS	35787
chr12	-	90015325	90020392	NM_001366522.1	LS	5067
chr12	-	89997931	90024422	NM_001366522.1	LS	26491
chr12	-	90004197	90014017	NM_001366522.1	LS	9820
chr12	-	89995102	90018174	NM_001366522.1	LS	23072
chr12	-	90010578	90018174	NM_001366522.1	LS	7596
chr12	-	89992893	90036132	NM_001366522.1	LS	43239
chr12	-	90015325	90021493	NM_001366522.1	LS	6168
chr12	-	89997931	90004285	NM_001366522.1	LS	6354
chr12	-	89992893	90015568	NM_001366522.1	LS	22675
chr12	-	89995102	89997702	NM_001366522.1	LS	2600
chr11	-	71627119	71634521	NM_001375848.2	LS	7402
chr11	-	71627119	71637150	NM_001375848.2	LS	10031
chr19	-	9645863	9649021	NM_024106.3	LS	3158
chr9	+	133730187	133738422	NM_007313.3	LS	8235
chr9	+	133738149	133755544	NM_007313.3	LS	17395
chr9	+	125133464	125149011	NM_000962.4	LS	15547
chrX	-	131540255	131574342	NM_001386897.1	LS	34087
chr3	-	64004971	64008477	NM_001271779.2	LS	3506
chr15	+	75289574	75309090	NM_001178111.2	LS	19516
chr16	-	88793122	88802816	NM_001142864.4	LS	9694
chr7	+	100465729	100466488	NM_003302.3	LS	759
chr7	+	100466116	100469343	NM_003302.3	LS	3227
chr7	+	100466116	100470366	NM_003302.3	LS	4250
chr6	+	125330319	125402653	NM_152553.5	LS	72334
chr6	+	125317720	125402653	NM_152553.5	LS	84933
chr6	+	125317720	125403709	NM_152553.5	LS	85989
chr6	+	125330319	125403709	NM_152553.5	LS	73390
chr6	+	125366356	125403709	NM_152553.5	LS	37353
chr6	+	125366356	125402653	NM_152553.5	LS	36297
chr18	-	2925221	2931441	NM_014646.2	LS	6220
chr6	-	43308527	43316363	NM_014345.3	LS	7836
chr6	-	43309849	43333178	NM_014345.3	LS	23329
chr6	-	116972739	116981532	NR_154589.2	LS	8793
chr6	-	116972739	116988370	NR_154589.2	LS	15631
chr6	-	116981898	116988370	NR_154589.2	LS	6472
chr4	-	95085048	95086347	NR_125922.1	LS	1299
chr12	+	27811748	27830029	NM_003622.4	LS	18281
chr12	+	27820098	27830029	NM_003622.4	LS	9931
chr12	+	27813816	27830029	NM_003622.4	LS	16213
chr12	+	27813816	27829532	NM_003622.4	LS	15716
chr12	+	27811748	27829532	NM_003622.4	LS	17784
chr12	+	27811748	27817379	NM_003622.4	LS	5631
chr12	+	27820098	27829532	NM_003622.4	LS	9434
chr1	+	9669897	9670863	NM_001130924.3	LS	966
chr1	+	9667614	9669969	NM_001130924.3	LS	2355
chr1	+	9670563	9671948	NM_001130924.3	LS	1385
chr1	+	9667614	9670863	NM_001130924.3	LS	3249
chr3	+	9839342	9843440	NM_001024959.3	LS	4098
chr3	+	9839342	9841980	NM_001024959.3	LS	2638
chr17	-	40823020	40824230	NR_073574.2	LS	1210
chr17	+	9083123	9086286	NM_004822.3	LS	3163
chr4	-	57830571	57839519	NM_032313.4	LS	8948
chr4	-	57832785	57839519	NM_032313.4	LS	6734
chr4	-	57834549	57839519	NM_032313.4	LS	4970
chr2	+	203560603	203589732	NM_173511.4	LS	29129
chr2	-	241468453	241498036	NM_001393475.1	LS	29583
chr1	-	35928221	35972736	NM_024874.5	LS	44515
chr1	-	35906647	35932296	NM_024874.5	LS	25649
chr1	-	35906647	35917377	NM_024874.5	LS	10730
chr5	-	176959443	176965108	NM_001366499.1	LS	5665
chr10	-	121338237	121342120	NR_136662.2	LS	3883
chr2	+	131128129	131128537	NM_014369.4	LS	408
chr17	+	27074860	27075196	NM_004295.4	LS	336
chr19	-	3492259	3496884	NM_031304.5	LS	4625
chr7	+	56046042	56049260	NM_001483.3	LS	3218
chr7	+	56046042	56062681	NM_001483.3	LS	16639
chr7	+	56051420	56062681	NM_001483.3	LS	11261
chr1	+	40735646	40756669	NM_005857.5	LS	21023
chr1	+	40726510	40756669	NM_005857.5	LS	30159
chr19	+	56465866	56473603	NM_176811.2	LS	7737
chr1	+	62669118	62673308	NM_001164835.2	LS	4190
chr18	+	32418057	32418801	NM_001386795.1	LS	744
chr18	+	32335939	32418135	NM_001386795.1	LS	82196
chr18	+	32335939	32407640	NM_001386795.1	LS	71701
chr18	+	32335939	32418801	NM_001386795.1	LS	82862
chr18	+	32335939	32409453	NM_001386795.1	LS	73514
chr3	-	58855887	58870435	NM_001351532.2	LS	14548
chr2	-	225360548	225376299	NM_003590.5	LS	15751
chr2	+	238882290	238934053	NR_103500.2	LS	51763
chr2	+	238882290	238940895	NR_103500.2	LS	58605
chr2	+	238882290	238896634	NR_103500.2	LS	14344
chr2	+	238882290	238925275	NR_103500.2	LS	42985
chr5	+	150404900	150406578	NM_001329790.2	LS	1678
chr5	+	150400388	150407092	NM_001329790.2	LS	6704
chr5	+	150400388	150406578	NM_001329790.2	LS	6190
chr9	-	95063832	95086491	NM_001256394.2	LS	22659
chr9	-	95063832	95085785	NM_001256394.2	LS	21953
chr1	-	153955010	153957257	NM_001272038.2	LS	2247
chr4	+	1895456	1957576	NM_133330.3	LS	62120
chr4	+	1962761	1976731	NM_133330.3	LS	13970
chr4	+	1956887	1959763	NM_133330.3	LS	2876
chr4	+	1953834	1955251	NM_133330.3	LS	1417
chr4	+	1895456	1955251	NM_133330.3	LS	59795
chr4	+	1895456	1901122	NM_133330.3	LS	5666
chr4	+	1953834	1976731	NM_133330.3	LS	22897
chr4	+	1900947	1978406	NM_133330.3	LS	77459
chr4	+	1900947	1976731	NM_133330.3	LS	75784
chr4	+	1895456	1957915	NM_133330.3	LS	62459
chr4	+	1955050	1976731	NM_133330.3	LS	21681
chr4	+	1959659	1976731	NM_133330.3	LS	17072
chr4	+	1957419	1959763	NM_133330.3	LS	2344
chr4	+	1957419	1976731	NM_133330.3	LS	19312
chr4	+	1952798	1959763	NM_133330.3	LS	6965
chr4	+	1902352	1977127	NM_133330.3	LS	74775
chr4	+	1961197	1976731	NM_133330.3	LS	15534
chr4	+	1952798	1977127	NM_133330.3	LS	24329
chr4	+	1895456	1962878	NM_133330.3	LS	67422
chr4	+	1957709	1977127	NM_133330.3	LS	19418
chr4	+	1895456	1961467	NM_133330.3	LS	66011
chr4	+	1953834	1978406	NM_133330.3	LS	24572
chr4	+	1900947	1955251	NM_133330.3	LS	54304
chr4	+	1900947	1957067	NM_133330.3	LS	56120
chr4	+	1953834	1957915	NM_133330.3	LS	4081
chr4	+	1895456	1978406	NM_133330.3	LS	82950
chr4	+	1895456	1953958	NM_133330.3	LS	58502
chr1	-	17322880	17327029	NM_022089.4	LS	4149
chr1	-	17318503	17320330	NM_022089.4	LS	1827
chr1	-	17316381	17322991	NM_022089.4	LS	6610
chr1	-	17318737	17320330	NM_022089.4	LS	1593
chr1	-	17318980	17326637	NM_022089.4	LS	7657
chr1	-	17323514	17328868	NM_022089.4	LS	5354
chr2	+	37008869	37032807	NM_053276.4	LS	23938
chr2	+	37008869	37014419	NM_053276.4	LS	5550
chr2	+	36994236	37036128	NM_053276.4	LS	41892
chr2	+	37010482	37036128	NM_053276.4	LS	25646
chr16	-	2825451	2827128	NM_007108.4	LS	1677
chr16	+	2011153	2011637	NM_004548.3	LS	484
chr3	+	165100582	165178420	NR_174098.1	LS	77838
chr3	+	165063259	165100747	NR_174098.1	LS	37488
chr8	+	23115842	23116639	NM_152272.5	LS	797
chr8	+	23103768	23115962	NM_152272.5	LS	12194
chr8	-	11719853	11721972	NM_001384723.1	LS	2119
chr2	-	130831107	130878181	NM_001099771.2	BS	47074
chr3	-	195605123	195612414	NR_170685.1	BS	7291
chr3	-	195599146	195612414	NR_170685.1	BS	13268
chr12	-	8086405	8088783	NM_006931.3	BS	2378
chr12	-	8085582	8088783	NM_006931.3	BS	3201
chr12	-	8071825	8082467	NM_006931.3	BS	10642
chr12	-	8071825	8078544	NM_006931.3	BS	6719
chr12	-	8071825	8084081	NM_006931.3	BS	12256
chr12	-	8071825	8077107	NM_006931.3	BS	5282
chr16	-	71703177	71749137	NM_001289003.1	BS	45960
chr1	+	10423340	10441661	NM_001365951.3	BS	18321
chr6	-	43418089	43419822	NM_206539.2	BS	1733
chr20	+	3839465	3843060	NM_001385663.1	BS	3595
chr10	-	22045476	22217481	NM_022365.4	BS	172005
chr10	+	26994214	27035727	NM_001321979.2	BS	41513
chr7	+	156994414	157062064	NM_014671.3	BS	67650
chr7	+	156976571	157062064	NM_014671.3	BS	85493
chr7	+	156971383	157062064	NM_014671.3	BS	90681
chr7	+	157041061	157062064	NM_014671.3	BS	21003
chr15	+	99900422	99903470	NR_135758.2	BS	3048
chr2	-	48034058	48046003	NM_001190274.2	BS	11945
chr15	+	91477568	91497323	NM_001039675.2	BS	19755
chr15	+	91496384	91497323	NM_001039675.2	BS	939
chr15	+	91491371	91497323	NM_001039675.2	BS	5952
chr15	+	91492883	91497323	NM_001039675.2	BS	4440
chr15	+	91483535	91497323	NM_001039675.2	BS	13788
chr15	+	91478773	91497323	NM_001039675.2	BS	18550
chr15	+	91496158	91497323	NM_001039675.2	BS	1165
chr15	+	91488121	91497323	NM_001039675.2	BS	9202
chr15	+	91478173	91497323	NM_001039675.2	BS	19150
chr15	+	91486141	91497323	NM_001039675.2	BS	11182
chr15	+	91479514	91497323	NM_001039675.2	BS	17809
chr15	+	91493383	91497323	NM_001039675.2	BS	3940
chr15	+	91491883	91497323	NM_001039675.2	BS	5440
chr20	-	31030861	31044198	NM_001256798.2	BS	13337
chr2	+	102972742	103006677	NM_001371421.1	BS	33935
chr2	+	102972742	102998142	NM_001371421.1	BS	25400
chr2	+	202010100	202019130	NR_147242.2	BS	9030
chr2	+	201997751	202019130	NR_147242.2	BS	21379
chr2	+	110551741	110565981	NM_032260.3	BS	14240
chr11	+	120907213	120924441	NM_001363644.2	BS	17228
chr5	-	95011115	95037075	NM_001349303.2	BS	25960
chr5	-	94999656	95044539	NM_001349303.2	BS	44883
chr1	+	7845500	7854068	NM_001289864.3	BS	8568
chr1	+	7846780	7854068	NM_001289864.3	BS	7288
chr16	+	83994585	83999937	NM_182981.3	BS	5352
chr16	+	83992864	83999937	NM_182981.3	BS	7073
chr10	-	71962590	71964671	NM_021129.4	BS	2081
chr10	-	71962590	71978573	NM_021129.4	BS	15983
chr10	-	71962590	71973345	NM_021129.4	BS	10755
chr10	-	71962590	71977687	NM_021129.4	BS	15097
chr10	-	71962590	71969046	NM_021129.4	BS	6456
chr8	-	74162502	74171733	NM_001391993.1	BS	9231
chr2	-	87276711	87303536	NR_026846.1	BS	26825
chr2	-	95775660	95783690	NM_001321995.2	BS	8030
chr2	-	95766218	95783690	NM_001321995.2	BS	17472
chr2	-	95780810	95783690	NM_001321995.2	BS	2880
chrY	+	7142012	7172146	NR_028062.1	BS	30134
chr1	+	165600470	165619201	NM_004528.4	BS	18731
chr5	+	108168470	108233833	NR_146155.2	BS	65363
chr7	+	44838990	44842716	NM_001300981.2	BS	3726
chr7	+	44836279	44839473	NM_001300981.2	BS	3194
chr11	-	68665394	68671300	NM_181515.2	BS	5906
chr19	+	49507463	49510625	NM_001321190.2	BS	3162
chr16	+	4382215	4389596	NM_001318918.2	BS	7381
chr11	+	10794066	10801293	NM_014633.5	BS	7227
chr11	+	10783493	10801293	NM_014633.5	BS	17800
chr11	+	10785658	10801293	NM_014633.5	BS	15635
chr10	+	99917219	99922732	NM_001351010.2	BS	5513
chr15	+	75093163	75095538	NM_001387091.1	BS	2375
chr15	+	75091612	75095538	NM_001387091.1	BS	3926
chr15	+	75074420	75095538	NM_001387091.1	BS	21118
chr3	+	180630457	180665724	NM_001013439.3	BS	35267
chr20	-	5566839	5591652	NM_019593.5	BS	24813
chr8	-	86129614	86132603	NM_001099670.3	BS	2989
chr9	-	36336396	36357939	NM_194328.3	BS	21543
chr8	-	73114986	73153012	NR_033867.2	BS	38026
chr8	-	73117533	73122125	NR_033867.2	BS	4592
chr9	-	86354339	86383885	NM_025211.4	BS	29546
chr11	+	113230661	113244019	NR_147891.2	BS	13358
chr11	+	113205687	113244019	NR_147891.2	BS	38332
chr11	+	113220794	113239185	NR_147891.2	BS	18391
chr7	+	120372956	120390391	NM_012281.3	BS	17435
chr3	+	141115100	141132481	NM_001387970.1	BS	17381
chr7	-	150750901	150754247	NM_004935.4	BS	3346
chr7	-	150750901	150752460	NM_004935.4	BS	1559
chr7	-	150750901	150752935	NM_004935.4	BS	2034
chr16	+	57056167	57077516	NR_169519.1	BS	21349
chr16	+	57073692	57077516	NR_169519.1	BS	3824
chr16	+	57061983	57077516	NR_169519.1	BS	15533
chr16	+	57071106	57077516	NR_169519.1	BS	6410
chr7	-	101267199	101272576	NM_138403.5	BS	5377
chr20	-	44985212	44993064	NM_001281460.2	BS	7852
chr22	+	40742503	40750331	NR_134256.2	BS	7828
chr11	-	102641232	102650476	NM_002425.3	BS	9244
chr11	-	102641232	102650092	NM_002425.3	BS	8860
chrX	-	53401069	53407651	NM_001281463.1	BS	6582
chrX	-	53401069	53430825	NM_001281463.1	BS	29756
chrX	-	53401069	53440385	NM_001281463.1	BS	39316
chr7	-	129804552	129843950	NM_001363478.2	BS	39398
chr7	-	129804552	129824095	NM_001363478.2	BS	19543
chr19	-	35996619	35997087	NM_001126056.3	BS	468
chr19	-	35988121	35999142	NM_001126056.3	BS	11021
chr3	-	69103880	69124661	NM_003968.4	BS	20781
chr3	-	69103880	69105966	NM_003968.4	BS	2086
chr3	-	69103880	69105844	NM_003968.4	BS	1964
chr3	-	58817411	58870435	NM_001394063.1	BS	53024
chr3	-	58739495	58855216	NM_001394063.1	BS	115721
chr3	-	58849283	58899590	NM_001394063.1	BS	50307
chr3	-	58792120	58855216	NM_001394063.1	BS	63096
chr3	-	58817411	58923488	NM_001394063.1	BS	106077
chr3	-	58849283	58855216	NM_001394063.1	BS	5933
chr3	-	58849283	58870435	NM_001394063.1	BS	21152
chr10	-	48941193	48942690	NR_003611.2	BS	1497
chr3	-	52620440	52715836	NM_001350077.2	BS	95396
chr3	-	52637536	52658957	NM_001350077.2	BS	21421
chr3	-	52678719	52715836	NM_001350077.2	BS	37117
chr3	-	52658912	52663051	NM_001350077.2	BS	4139
chr3	-	52610556	52718930	NM_001350077.2	BS	108374
chr5	-	177664618	177677106	NM_173465.4	BS	12488
chr5	-	177664618	177689253	NM_173465.4	BS	24635
chr17	-	54965269	54972802	NM_005082.5	BS	7533
chr17	-	54976475	54991410	NM_005082.5	BS	14935
chr17	-	54965269	54976541	NM_005082.5	BS	11272
chr17	-	54965269	54991410	NM_005082.5	BS	26141
chr17	-	54965269	54972965	NM_005082.5	BS	7696
chr17	-	54965269	54985924	NM_005082.5	BS	20655
chrY	-	15515662	15591197	NR_047598.1	BS	75535
chr1	-	161141099	161143517	NM_001199873.1	BS	2418
chr6	+	158402894	158438322	NM_003898.4	BS	35428
chr1	-	19670851	19671746	NM_001206540.3	BS	895
chr12	+	122208812	122219974	NM_001080825.2	BS	11162
chr12	+	122209393	122219974	NM_001080825.2	BS	10581
chr12	+	122150657	122219974	NM_001080825.2	BS	69317
chr12	+	122211326	122219974	NM_001080825.2	BS	8648
chr12	+	122181534	122219974	NM_001080825.2	BS	38440
chr12	+	122150657	122199644	NM_001080825.2	BS	48987
chr16	+	89970525	89977787	NM_014972.3	BS	7262
chr16	+	89973650	89977787	NM_014972.3	BS	4137
chr16	+	89950989	89977787	NM_014972.3	BS	26798
chr16	+	89962397	89977787	NM_014972.3	BS	15390
chr16	+	89954059	89977787	NM_014972.3	BS	23728
chr16	+	89960135	89977787	NM_014972.3	BS	17652
chr16	+	89967042	89977787	NM_014972.3	BS	10745
chr16	+	89961445	89977787	NM_014972.3	BS	16342
chr16	+	89972601	89977787	NM_014972.3	BS	5186
chr16	+	89965174	89977787	NM_014972.3	BS	12613
chr14	+	77925958	77935815	NM_012111.3	BS	9857
chr14	+	77931881	77935815	NM_012111.3	BS	3934
chr14	+	77928984	77935815	NM_012111.3	BS	6831
chr14	+	77934799	77935815	NM_012111.3	BS	1016
chr14	+	77934425	77935815	NM_012111.3	BS	1390
chr14	+	77930940	77935815	NM_012111.3	BS	4875
chr6	-	88384577	88387685	NM_018064.4	BS	3108
chr22	-	47106982	47134149	NM_022766.6	BS	27167
chr22	-	47080306	47134149	NM_022766.6	BS	53843
chr1	+	82431741	82453025	NR_171658.1	BS	21284
chr1	+	82421560	82453025	NR_171658.1	BS	31465
chr7	-	151163097	151188100	NM_005614.4	BS	25003
chr3	-	31702316	31705724	NM_017784.5	BS	3408
chr6	+	127606352	127607322	NM_001242846.2	BS	970
chr11	+	113930432	114118087	NM_001354750.2	BS	187655
chr12	+	113731073	113736390	NM_001351346.2	BS	5317
chr12	+	113716576	113736390	NM_001351346.2	BS	19814
chr4	-	109733859	109767375	NR_045756.3	BS	33516
chr1	-	144946624	144994701	NM_001395325.1	BS	48077
chr1	-	144946624	145021167	NM_001395325.1	BS	74543
chr1	-	144946624	144952689	NM_001395325.1	BS	6065
chr1	-	144946624	145016011	NM_001395325.1	BS	69387
chr15	-	28000020	28096621	NM_000275.3	BS	96601
chr2	-	193044393	193056715	NM_001305134.2	BS	12322
chr2	-	193044393	193049209	NM_001305134.2	BS	4816
chr2	-	192818404	193056715	NM_001305134.2	BS	238311
chr2	-	192922404	193056715	NM_001305134.2	BS	134311
chr2	-	98272401	98273972	NM_005735.4	BS	1571
chr5	+	89854613	89992963	NM_032119.4	BS	138350
chr17	-	39078951	39084612	NM_015515.5	BS	5661
chr1	-	155978838	155984860	NM_003145.4	BS	6022
chr8	-	11710118	11721992	NM_001384725.1	BS	11874
chr19	+	6928155	6940461	NM_001974.5	BS	12306
chr16	+	66426038	66438687	NM_001795.5	BS	12649
chr15	+	40565066	40569688	NM_001395430.1	BS	4622
chr2	+	191213613	191236391	NM_001128928.2	BS	22778
chr17	+	79031680	79073880	NM_006340.3	BS	42200
chr17	+	79027467	79060380	NM_006340.3	BS	32913
chr17	+	79073727	79084759	NM_006340.3	BS	11032
chr17	+	79008950	79027543	NM_006340.3	BS	18593
chr17	-	38077295	38081624	NM_001320801.2	BS	4329
chr4	-	1073430	1084626	NM_001131034.4	BS	11196
chr4	-	8416580	8430175	NM_001375783.1	BS	13595
chr11	+	539579	554912	NM_198075.4	BS	15333
chr4	+	77189812	77201494	NM_001242936.1	BS	11682
chr15	-	65293849	65308865	NM_139242.4	BS	15016
chr5	+	38846113	38904605	NM_003999.3	BS	58492
chr20	-	35280173	35299800	NM_032013.4	BS	19627
chr20	-	35280173	35309305	NM_032013.4	BS	29132
chr20	-	35280173	35335410	NM_032013.4	BS	55237
chrX	+	54957173	54957864	NR_073148.2	BS	691
chr6	+	131458292	131466556	NR_164833.1	BS	8264
chr6	+	131457917	131466556	NR_164833.1	BS	8639
chr3	-	57389035	57422787	NM_001366028.2	BS	33752
chr3	-	57389035	57489931	NM_001366028.2	BS	100896
chr3	-	57389035	57394262	NM_001366028.2	BS	5227
chr3	-	57389035	57401291	NM_001366028.2	BS	12256
chr3	-	57357034	57386255	NM_001366028.2	BS	29221
chr19	-	46623323	46627413	NM_207393.2	BS	4090
chr2	+	231305190	231314425	NM_001206704.2	BS	9235
chr7	+	38254628	38270270	NM_001363346.2	BS	15642
chr1	+	151633273	151671556	NM_030918.6	BS	38283
chr22	-	50702141	50706056	NM_002751.7	BS	3915
chr22	-	50702141	50705911	NM_002751.7	BS	3770
chr22	-	50702141	50704089	NM_002751.7	BS	1948
chr5	+	115423193	115469875	NR_146219.2	BS	46682
chr1	-	182357706	182360925	NM_002065.7	BS	3219
chr5	-	19838867	19878199	NM_001291957.2	BS	39332
chr19	-	18650180	18654383	NM_012181.5	BS	4203
chr16	+	70505084	70514177	NM_145059.3	BS	9093
chr16	+	70509252	70514177	NM_145059.3	BS	4925
chr16	+	70508692	70514177	NM_145059.3	BS	5485
chr16	+	70504216	70514177	NM_145059.3	BS	9961
chr16	+	70500784	70514177	NM_145059.3	BS	13393
chr7	-	97487589	97501761	NM_001352496.2	BS	14172
chr9	-	35685643	35689922	NM_001301227.2	BS	4279
chr9	-	35685430	35689922	NM_001301227.2	BS	4492
chr9	-	35685265	35689922	NM_001301227.2	BS	4657
chr9	-	114911523	114937577	NM_001282640.2	BS	26054
chr19	-	44010870	44030811	NM_014297.5	BS	19941
chr19	-	44010870	44013016	NM_014297.5	BS	2146
chr19	-	44010870	44012212	NM_014297.5	BS	1342
chr19	-	44010870	44015718	NM_014297.5	BS	4848
chr3	+	186503952	186507686	NM_001967.4	BS	3734
chr3	+	186501365	186502485	NM_001967.4	BS	1120
chr3	+	186505591	186507686	NM_001967.4	BS	2095
chr1	+	7858584	7863213	NM_016831.4	BS	4629
chr16	-	89710842	89715905	NR_046418.3	BS	5063
chr14	+	102915965	102968814	NM_014844.5	BS	52849
chr2	-	128698795	128770728	NM_001145928.2	BS	71933
chr2	-	128698795	128744536	NM_001145928.2	BS	45741
chr4	+	155484162	155488972	NM_005141.5	BS	4810
chr2	-	85059178	85069131	NM_001277053.2	BS	9953
chr4	-	144917256	144918787	NM_001304382.1	BS	1531
chr1	+	145309899	145336332	NM_001039703.6	BS	26433
chr1	+	145309899	145366230	NM_001039703.6	BS	56331
chr1	+	145327492	145367822	NM_001039703.6	BS	40330
chr1	+	145321229	145325343	NM_001039703.6	BS	4114
chr1	+	145295422	145299939	NM_001039703.6	BS	4517
chr1	+	145325234	145345005	NM_001039703.6	BS	19771
chr1	+	145314903	145323705	NM_001039703.6	BS	8802
chr1	+	145317405	145335561	NM_001039703.6	BS	18156
chr1	+	145316511	145325343	NM_001039703.6	BS	8832
chr1	+	145296356	145299939	NM_001039703.6	BS	3583
chr1	+	145333104	145334792	NM_001039703.6	BS	1688
chr1	+	145326845	145337101	NM_001039703.6	BS	10256
chr1	+	145355186	145359187	NM_001039703.6	BS	4001
chr5	+	133707259	133710154	NM_003337.4	BS	2895
chr8	+	41386779	41387817	NM_032336.3	BS	1038
chr10	-	120819113	120840329	NM_003750.4	BS	21216
chr17	+	4858701	4860424	NM_001976.5	BS	1723
chr10	+	51372578	51374428	NR_158661.1	BS	1850
chr10	+	51372578	51387763	NR_158661.1	BS	15185
chr10	+	51372578	51384357	NR_158661.1	BS	11779
chr10	+	51372578	51381532	NR_158661.1	BS	8954
chr16	-	3708037	3739138	NM_016292.3	BS	31101
chr16	-	3708037	3724495	NM_016292.3	BS	16458
chr16	-	3708037	3713563	NM_016292.3	BS	5526
chr16	-	3708037	3726146	NM_016292.3	BS	18109
chr16	-	3708037	3727659	NM_016292.3	BS	19622
chr16	-	3708037	3729791	NM_016292.3	BS	21754
chr16	-	3708037	3736137	NM_016292.3	BS	28100
chr16	-	3708037	3721792	NM_016292.3	BS	13755
chr16	-	3708037	3712133	NM_016292.3	BS	4096
chr16	-	3708037	3722821	NM_016292.3	BS	14784
chr16	-	3708037	3712968	NM_016292.3	BS	4931
chr17	+	4618307	4619903	NM_001257330.2	BS	1596
chr17	-	40465341	40490830	NM_139276.3	BS	25489
chr17	-	40465341	40481665	NM_139276.3	BS	16324
chr17	-	40465341	40481475	NM_139276.3	BS	16134
chr17	-	40465341	40483549	NM_139276.3	BS	18208
chr2	-	96564892	96589133	NM_001310154.3	BS	24241
chr19	-	15490860	15508666	NR_111971.2	BS	17806
chr11	+	12525860	12556903	NM_018222.5	BS	31043
chr5	+	159849715	159855751	NM_001282382.1	BS	6036
chr8	-	146015153	146017299	NM_001317782.2	BS	2146
chr12	-	30862486	30873849	NM_001385518.1	BS	11363
chr1	-	43829071	43830679	NM_001256399.2	BS	1608
chr17	-	39958204	39967286	NM_006455.3	BS	9082
chr17	-	39958204	39964256	NM_006455.3	BS	6052
chr17	-	39958204	39963131	NM_006455.3	BS	4927
chr10	+	43312046	43330385	NM_014753.4	BS	18339
chr11	+	57449893	57468654	NM_015457.3	BS	18761
chr3	+	38240212	38296975	NM_005109.3	BS	56763
chr3	+	38271177	38296975	NM_005109.3	BS	25798
chr3	+	38287565	38296975	NM_005109.3	BS	9410
chr22	-	33327374	33402809	NM_001369908.1	BS	75435
chr22	-	33264952	33402809	NM_001369908.1	BS	137857
chr22	-	33376629	33402809	NM_001369908.1	BS	26180
chr22	-	33260901	33402809	NM_001369908.1	BS	141908
chr5	-	159828647	159832142	NM_001364522.2	BS	3495
chr10	+	121582582	121588659	NM_014937.4	BS	6077
chr9	-	107543286	107560879	NM_005502.4	BS	17593
chr1	+	31810021	31837783	NM_001282568.2	BS	27762
chr3	+	50126351	50147121	NM_005778.4	BS	20770
chr6	+	101846860	102074512	NM_001166247.1	BS	227652
chr6	+	101846860	102376507	NM_001166247.1	BS	529647
chr2	+	29149333	29171085	NM_015131.3	BS	21752
chr2	+	29169315	29171085	NM_015131.3	BS	1770
chr2	+	29165177	29171085	NM_015131.3	BS	5908
chr2	+	29160796	29171085	NM_015131.3	BS	10289
chr2	+	29145784	29171085	NM_015131.3	BS	25301
chr19	-	3958450	3964371	NM_001348.3	BS	5921
chr19	-	3958450	3963667	NM_001348.3	BS	5217
chr20	+	5952652	5958663	NM_001281520.2	BS	6011
chr20	+	5952652	5974341	NM_001281520.2	BS	21689
chr3	+	39452244	39454033	NM_001304288.2	BS	1789
chr2	+	48818791	48898819	NM_172311.3	BS	80028
chr2	+	48818791	48848429	NM_172311.3	BS	29638
chr21	+	43697004	43708183	NM_004915.4	BS	11179
chr11	-	75145684	75151006	NM_001351167.2	BS	5322
chr11	-	75145684	75160655	NM_001351167.2	BS	14971
chr11	-	75145684	75155540	NM_001351167.2	BS	9856
chr11	-	75145684	75148093	NM_001351167.2	BS	2409
chr17	+	45299745	45301045	NM_001002841.2	BS	1300
chr14	-	24683515	24701573	NR_137632.2	BS	18058
chr14	-	24683515	24685003	NR_137632.2	BS	1488
chr14	-	24687338	24701573	NR_137632.2	BS	14235
chrX	+	153608593	153609883	NM_000117.3	BS	1290
chrX	+	153609112	153609883	NM_000117.3	BS	771
chrX	+	153608301	153609883	NM_000117.3	BS	1582
chr2	+	171819348	171823640	NM_015530.5	BS	4292
chr7	+	100204038	100205798	NM_002593.4	BS	1760
chr7	+	100203298	100205798	NM_002593.4	BS	2500
chr7	+	100201581	100205798	NM_002593.4	BS	4217
chr7	+	100201052	100205798	NM_002593.4	BS	4746
chr7	+	100205259	100205798	NM_002593.4	BS	539
chrX	+	48650250	48652718	NM_002049.4	BS	2468
chr4	+	8217837	8242830	NM_001318480.2	BS	24993
chr4	+	8221061	8242830	NM_001318480.2	BS	21769
chr4	+	8224566	8242830	NM_001318480.2	BS	18264
chr4	+	8226901	8242830	NM_001318480.2	BS	15929
chr4	+	8219997	8242830	NM_001318480.2	BS	22833
chr4	+	8237159	8242830	NM_001318480.2	BS	5671
chr4	+	8239200	8242830	NM_001318480.2	BS	3630
chr16	+	58036382	58047462	NM_001204911.2	BS	11080
chr12	-	100649826	100660857	NM_001387208.1	BS	11031
chr18	-	59824919	59854289	NM_176787.5	BS	29370
chr18	+	5867111	5889172	NR_172498.1	BS	22061
chr18	+	5876251	5889172	NR_172498.1	BS	12921
chr11	+	118455194	118473748	NM_001655.5	BS	18554
chr5	+	134116822	134166811	NM_001300860.2	BS	49989
chr5	+	134162636	134166811	NM_001300860.2	BS	4175
chr1	-	169890469	170024577	NM_001204517.2	BS	134108
chr15	+	92396937	92459688	NM_013272.4	BS	62751
chr15	+	92396937	92690389	NM_013272.4	BS	293452
chr17	+	40927398	40931617	NM_032353.4	BS	4219
chr17	+	40926663	40931617	NM_032353.4	BS	4954
chr17	+	40925750	40931617	NM_032353.4	BS	5867
chr14	-	50312857	50319506	NM_004713.6	BS	6649
chr1	-	85784167	85824530	NM_012137.4	BS	40363
chr7	-	35707043	35734745	NM_022373.5	BS	27702
chr7	-	35672268	35709938	NM_022373.5	BS	37670
chr9	-	69238229	69255695	NM_001085457.2	BS	17466
chr9	-	69235561	69255695	NM_001085457.2	BS	20134
chr9	-	69229611	69255695	NM_001085457.2	BS	26084
chr9	-	69206733	69255695	NM_001085457.2	BS	48962
chr9	-	69255603	69256889	NM_001085457.2	BS	1286
chr9	-	69218509	69255695	NM_001085457.2	BS	37186
chr9	-	69229611	69247581	NM_001085457.2	BS	17970
chr14	-	24708845	24711200	NM_012461.3	BS	2355
chr14	-	24708845	24711880	NM_012461.3	BS	3035
chr9	+	37854776	37867661	NM_024345.5	BS	12885
chrX	-	48886236	48891297	NM_006521.6	BS	5061
chrX	-	48886236	48889059	NM_006521.6	BS	2823
chrX	-	48886236	48891766	NM_006521.6	BS	5530
chr16	-	11961984	11991892	NM_001130007.2	BS	29908
chr10	+	99205931	99212041	NM_198046.3	BS	6110
chr12	+	95650325	95668665	NM_001352113.2	BS	18340
chr10	-	75069915	75104872	NM_001350933.2	BS	34957
chr17	-	76967336	76972238	NM_005567.4	BS	4902
chr17	+	37902361	37903538	NM_001242443.2	BS	1177
chr17	+	37899645	37903538	NM_001242443.2	BS	3893
chr17	+	37899432	37903538	NM_001242443.2	BS	4106
chr17	-	7128660	7133749	NM_004422.3	BS	5089
chr6	-	2948392	2959576	NM_001271823.2	BS	11184
chr6	-	2948392	2954943	NM_001271823.2	BS	6551
chr6	-	2948392	2955904	NM_001271823.2	BS	7512
chr11	-	67259238	67264907	NM_004910.3	BS	5669
chr16	+	726063	727388	NM_001318733.2	BS	1325
chr16	+	727458	728268	NM_001318733.2	BS	810
chr10	+	124268171	124274423	NM_002775.5	BS	6252
chr10	+	124248937	124274423	NM_002775.5	BS	25486
chr10	+	124271485	124274423	NM_002775.5	BS	2938
chr10	+	124248417	124274423	NM_002775.5	BS	26006
chr10	+	124266206	124274423	NM_002775.5	BS	8217
chr18	+	2688391	2805015	NM_015295.3	BS	116624
chr18	+	2778166	2805015	NM_015295.3	BS	26849
chr5	-	111071126	111092876	NM_001142478.2	BS	21750
chr20	+	19977322	19983100	NM_018993.4	BS	5778
chr20	+	19870209	19983100	NM_018993.4	BS	112891
chr20	+	19972811	19983100	NM_018993.4	BS	10289
chr20	+	19945595	19983100	NM_018993.4	BS	37505
chr20	+	19915742	19983100	NM_018993.4	BS	67358
chr6	-	111665127	111804914	NM_001286431.2	BS	139787
chr11	-	42259642	42262668	NR_038309.1	BS	3026
chr20	-	31030861	31071293	NM_001351680.2	BS	40432
chr5	+	108118363	108134090	NM_001308038.2	BS	15727
chr3	+	121001112	121134815	NR_145516.2	BS	133703
chr3	+	120871323	121001184	NR_145516.2	BS	129861
chrX	+	11778955	11786096	NM_078628.2	BS	7141
chr1	+	120254556	120269725	NM_006623.4	BS	15169
chr1	+	120254556	120263944	NM_006623.4	BS	9388
chr9	+	124043288	124043840	NM_001353066.2	BS	552
chr21	-	36252853	36421255	NM_001754.5	BS	168402
chr21	+	38496918	38575408	NM_001320703.2	BS	78490
chr21	+	38480691	38529516	NM_001320703.2	BS	48825
chr5	+	115230783	115247833	NR_157084.1	BS	17050
chr19	+	37427647	37482748	NM_001204838.2	BS	55101
chr19	+	37408480	37465368	NM_001204838.2	BS	56888
chr6	+	94429880	94453948	NR_015362.2	BS	24068
chr6	+	94446338	94453948	NR_015362.2	BS	7610
chr6	+	94450122	94453948	NR_015362.2	BS	3826
chr17	-	19641296	19642987	NM_001135168.1	BS	1691
chr16	+	67063051	67070658	NM_001755.3	BS	7607
chr16	+	67100584	67134961	NM_001755.3	BS	34377
chr8	+	145724152	145727504	NM_032902.7	BS	3352
chr8	+	145724298	145727504	NM_032902.7	BS	3206
chr8	+	145725478	145727504	NM_032902.7	BS	2026
chr8	+	145726068	145727504	NM_032902.7	BS	1436
chr5	-	137523338	137534471	NM_004661.4	BS	11133
chr5	-	137523338	137536928	NM_004661.4	BS	13590
chr5	+	176079743	176086052	NM_001366491.2	BS	6309
chr3	-	142984063	143551063	NM_173653.4	BS	567000
chr3	-	142984063	143297565	NM_173653.4	BS	313502
chr3	-	142984063	143214290	NM_173653.4	BS	230227
chr3	-	142984063	143186032	NM_173653.4	BS	201969
chr3	+	160939098	160939845	NM_015938.5	BS	747
chr3	+	160939098	160953000	NM_015938.5	BS	13902
chr7	+	105173270	105208124	NM_021930.6	BS	34854
chr7	-	95034173	95053897	NM_000305.3	BS	19724
chr11	-	2970456	2976996	NM_001369378.1	BS	6540
chr2	-	73455133	73457341	NR_144358.1	BS	2208
chr1	+	224753900	224872545	NR_136293.2	BS	118645
chr11	+	121360751	121504472	NM_003105.6	BS	143721
chr5	+	112128142	112181936	NM_001354895.2	BS	53794
chr5	+	112163625	112181936	NM_001354895.2	BS	18311
chr1	-	32843815	32849598	NR_125352.2	BS	5783
chr8	-	12940869	12952754	NM_182643.3	BS	11885
chr8	-	12940869	12958279	NM_182643.3	BS	17410
chr8	-	12940869	12956084	NM_182643.3	BS	15215
chrX	-	41374186	41420897	NM_001367721.1	BS	46711
chr3	+	183860024	183863099	NM_003907.3	BS	3075
chr3	+	183861229	183863099	NM_003907.3	BS	1870
chr16	-	67471921	67477081	NM_004691.5	BS	5160
chr11	+	77552064	77553674	NM_001316958.3	BS	1610
chr11	+	77552064	77580863	NM_001316958.3	BS	28799
chr6	+	160225580	160241736	NM_173516.3	BS	16156
chr6	+	160229771	160241736	NM_173516.3	BS	11965
chr16	-	46841880	46843697	NR_145835.2	BS	1817
chr10	+	13633767	13658553	NM_001395876.1	BS	24786
chr10	+	13633767	13642348	NM_001395876.1	BS	8581
chr10	+	13633767	13653683	NM_001395876.1	BS	19916
chr9	-	134452161	134459983	NM_001377935.1	BS	7822
chr9	-	134452161	134463413	NM_001377935.1	BS	11252
chrX	+	73744193	73753751	NM_006517.5	BS	9558
chr16	+	30199045	30200397	NM_001193333.3	BS	1352
chr16	+	30198702	30200397	NM_001193333.3	BS	1695
chr4	-	39352967	39367982	NM_001204747.2	BS	15015
chr7	+	37723368	37725186	NM_001329993.2	BS	1818
chr9	+	123609571	123616651	NR_152406.1	BS	7080
chr1	+	110527386	110553979	NM_001242673.2	BS	26593
chr9	-	23659416	23663015	NR_121602.1	BS	3599
chr9	-	23604779	23666506	NR_121602.1	BS	61727
chr9	-	23509602	23605099	NR_121602.1	BS	95497
chr9	-	23648341	23651062	NR_121602.1	BS	2721
chr9	-	23602682	23651062	NR_121602.1	BS	48380
chr9	-	23540576	23605099	NR_121602.1	BS	64523
chr9	-	23650994	23659675	NR_121602.1	BS	8681
chr9	-	23648341	23663015	NR_121602.1	BS	14674
chr9	-	23648341	23659675	NR_121602.1	BS	11334
chr9	-	23538360	23554615	NR_121602.1	BS	16255
chr9	-	23650994	23663015	NR_121602.1	BS	12021
chr9	-	23540576	23554615	NR_121602.1	BS	14039
chr9	-	23648341	23671815	NR_121602.1	BS	23474
chr9	-	23602682	23648895	NR_121602.1	BS	46213
chr9	-	23648686	23651062	NR_121602.1	BS	2376
chr9	-	23602682	23605099	NR_121602.1	BS	2417
chr9	-	130875756	130881013	NR_033374.1	BS	5257
chr9	-	130873449	130881013	NR_033374.1	BS	7564
chr17	+	27936103	27941779	NM_152345.5	BS	5676
chr17	-	17168115	17179478	NM_001199125.1	BS	11363
chr11	+	812534	812876	NM_001004.4	BS	342
chr11	+	811596	812876	NM_001004.4	BS	1280
chr17	-	57152990	57165768	NM_001353083.2	BS	12778
chr8	-	133726240	133740557	NM_001382402.1	BS	14317
chr8	-	133740043	133740557	NM_001382402.1	BS	514
chr1	+	32797074	32799227	NM_004964.3	BS	2153
chr1	+	32797690	32799227	NM_004964.3	BS	1537
chr1	+	32794668	32799227	NM_004964.3	BS	4559
chr1	+	32782265	32799227	NM_004964.3	BS	16962
chr1	+	32792539	32799227	NM_004964.3	BS	6688
chr1	+	32797276	32799227	NM_004964.3	BS	1951
chr1	+	32798301	32799227	NM_004964.3	BS	926
chr1	+	32796178	32799227	NM_004964.3	BS	3049
chr1	+	32790079	32799227	NM_004964.3	BS	9148
chr19	+	49994296	49995565	NM_012423.4	BS	1269
chr19	+	49990864	49993179	NM_012423.4	BS	2315
chr19	+	49990864	49995565	NM_012423.4	BS	4701
chr1	+	146742592	146767443	NM_001348451.2	BS	24851
chr13	-	30776766	30805609	NM_032116.5	BS	28843
chrX	-	153275957	153284529	NM_001569.4	BS	8572
chrX	-	153275957	153282095	NM_001569.4	BS	6138
chrX	-	153284049	153285353	NM_001569.4	BS	1304
chrX	-	153275957	153284238	NM_001569.4	BS	8281
chrX	-	153275957	153279729	NM_001569.4	BS	3772
chrX	-	153275957	153285049	NM_001569.4	BS	9092
chr17	+	76374729	76395618	NM_024419.5	BS	20889
chr5	-	34017962	34035863	NR_146599.1	BS	17901
chr3	-	50330262	50333050	NM_003549.4	BS	2788
chr19	+	37709115	37726976	NM_001387597.1	BS	17861
chrX	-	21772363	21776234	NR_045617.2	BS	3871
chr11	+	61550984	61551857	NM_013279.4	BS	873
chr14	-	23415436	23416940	NM_001166269.2	BS	1504
chr8	-	124243539	124279626	NM_001204180.2	BS	36087
chr8	-	124238430	124251384	NM_001204180.2	BS	12954
chr1	-	1288070	1290725	NM_001282583.2	BS	2655
chr22	+	21057755	21058891	NR_026815.1	BS	1136
chr1	+	85009884	85016213	NM_001397487.1	BS	6329
chr1	+	85014468	85016213	NM_001397487.1	BS	1745
chr1	+	84986267	85016213	NM_001397487.1	BS	29946
chr1	+	84998542	85016213	NM_001397487.1	BS	17671
chr1	+	84991527	85016213	NM_001397487.1	BS	24686
chr10	-	46339773	46343402	NM_001393378.1	BS	3629
chr12	-	56184350	56211508	NR_026723.2	BS	27158
chr12	-	56188590	56211508	NR_026723.2	BS	22918
chr11	+	65650249	65651212	NM_001335.4	BS	963
chr3	+	37452628	37458983	NR_126512.1	BS	6355
chr17	+	29855637	29865230	NM_032932.6	BS	9593
chr17	+	29850529	29865230	NM_032932.6	BS	14701
chr17	+	29852107	29865230	NM_032932.6	BS	13123
chr17	+	29854859	29865230	NM_032932.6	BS	10371
chr2	-	24300302	24302510	NM_004881.5	BS	2208
chr12	+	6972349	6975796	NR_168458.1	BS	3447
chr12	+	6965468	6975796	NR_168458.1	BS	10328
chr12	+	6972993	6975796	NR_168458.1	BS	2803
chr12	+	6965870	6975796	NR_168458.1	BS	9926
chr11	-	72287184	72293610	NM_002599.5	BS	6426
chr6	+	37284478	37300746	NR_130108.2	BS	16268
chr9	+	140674086	140730579	NM_024757.5	BS	56493
chr9	+	140671069	140730579	NM_024757.5	BS	59510
chr1	+	109240431	109240639	NM_001349769.2	BS	208
chr16	-	28411697	28414969	NM_001317856.1	BS	3272
chr16	-	28412527	28414969	NM_001317856.1	BS	2442
chrX	+	10058810	10112514	NM_015691.5	BS	53704
chr19	+	36244917	36245420	NM_001369780.1	BS	503
chr19	+	36245146	36245420	NM_001369780.1	BS	274
chr19	+	36243814	36245420	NM_001369780.1	BS	1606
chr14	-	24734743	24737626	NM_004581.5	BS	2883
chr14	-	24734743	24735723	NM_004581.5	BS	980
chr14	-	24734743	24737404	NM_004581.5	BS	2661
chr12	-	76786360	76844768	NM_001319652.2	BS	58408
chr12	-	76769052	76844768	NM_001319652.2	BS	75716
chr12	-	76804343	76881398	NM_001319652.2	BS	77055
chr12	-	76784199	76844768	NM_001319652.2	BS	60569
chr4	+	56719813	56738124	NM_001024924.2	BS	18311
chr16	+	68771194	68772314	NM_001317185.2	BS	1120
chr1	+	95609446	95615822	NM_001199679.2	BS	6376
chr1	+	95609446	95616975	NM_001199679.2	BS	7529
chr1	+	95609446	95614347	NM_001199679.2	BS	4901
chr1	+	95609446	95639445	NM_001199679.2	BS	29999
chr19	+	37168946	37178536	NM_001387762.1	BS	9590
chr19	+	37168946	37203769	NM_001387762.1	BS	34823
chr19	+	37168946	37180399	NM_001387762.1	BS	11453
chr10	+	22605316	22607235	NM_001204062.2	BS	1919
chr2	+	171636302	171641343	NM_001290030.2	BS	5041
chr2	+	171633656	171641343	NM_001290030.2	BS	7687
chr18	+	8122239	8253412	NM_001378147.1	BS	131173
chr18	+	8122239	8143777	NM_001378147.1	BS	21538
chr18	+	8113483	8122314	NM_001378147.1	BS	8831
chr18	+	8076452	8122314	NM_001378147.1	BS	45862
chr10	+	135032534	135039916	NM_152643.8	BS	7382
chr10	+	135011840	135039916	NM_152643.8	BS	28076
chr10	+	135020359	135039916	NM_152643.8	BS	19557
chr1	+	151138619	151139694	NM_001204856.2	BS	1075
chr1	+	151138619	151139498	NM_001204856.2	BS	879
chr1	+	151139409	151142772	NM_001204856.2	BS	3363
chr12	-	10999643	11199787	NR_037918.2	BS	200144
chr12	-	11034815	11199787	NR_037918.2	BS	164972
chr12	-	10998447	11001006	NR_037918.2	BS	2559
chr12	-	11034815	11126320	NR_037918.2	BS	91505
chr20	-	3215213	3218234	NM_001174090.2	BS	3021
chr15	-	52697483	52816399	NM_001382348.1	BS	118916
chr15	-	52718026	52816399	NM_001382348.1	BS	98373
chr15	-	52720594	52816399	NM_001382348.1	BS	95805
chr8	+	21851873	21864096	NR_156173.2	BS	12223
chr8	+	21837594	21864096	NR_156173.2	BS	26502
chr8	+	21840150	21864096	NR_156173.2	BS	23946
chr8	+	21833866	21864096	NR_156173.2	BS	30230
chr8	+	21827654	21864096	NR_156173.2	BS	36442
chr8	+	21842156	21864096	NR_156173.2	BS	21940
chr8	+	21859622	21864096	NR_156173.2	BS	4474
chr8	+	21839241	21864096	NR_156173.2	BS	24855
chr8	+	21853002	21864096	NR_156173.2	BS	11094
chr8	+	21849378	21864096	NR_156173.2	BS	14718
chr8	+	21844651	21864096	NR_156173.2	BS	19445
chr8	+	21826993	21864096	NR_156173.2	BS	37103
chr8	+	21835280	21864096	NR_156173.2	BS	28816
chr8	+	21856601	21864096	NR_156173.2	BS	7495
chr8	+	21856265	21864096	NR_156173.2	BS	7831
chr8	+	21832180	21864096	NR_156173.2	BS	31916
chr8	+	21824367	21864096	NR_156173.2	BS	39729
chr8	+	21845294	21864096	NR_156173.2	BS	18802
chr8	+	21860729	21864096	NR_156173.2	BS	3367
chr14	-	65412533	65415451	NM_001330182.2	BS	2918
chrX	-	84371113	84398024	NM_001367858.2	BS	26911
chr7	+	18668972	18688306	NM_178425.4	BS	19334
chr7	+	18668972	18833075	NM_178425.4	BS	164103
chr7	+	18629958	18706099	NM_178425.4	BS	76141
chrX	-	48750729	48752784	NM_001167947.2	BS	2055
chrX	-	48750729	48751293	NM_001167947.2	BS	564
chr14	+	53196883	53241707	NM_145251.4	BS	44824
chr3	-	120123699	120169839	NM_007085.5	BS	46140
chr2	+	223312001	223339445	NM_001320833.2	BS	27444
chr1	-	71528973	71537938	NM_005455.5	BS	8965
chr1	-	71528973	71535045	NM_005455.5	BS	6072
chr16	-	15131713	15134978	NM_173474.4	BS	3265
chr16	-	15131713	15135533	NM_173474.4	BS	3820
chr16	-	15131713	15138264	NM_173474.4	BS	6551
chr16	-	15131713	15133923	NM_173474.4	BS	2210
chr19	-	3544196	3547545	NM_174983.5	BS	3349
chr8	-	141696730	141749206	NM_001352698.2	BS	52476
chr8	-	141679825	141856777	NM_001352698.2	BS	176952
chr8	-	141696730	141727808	NM_001352698.2	BS	31078
chr8	-	141696730	141756959	NM_001352698.2	BS	60229
chr8	-	141696730	141874498	NM_001352698.2	BS	177768
chr8	-	141696730	141772487	NM_001352698.2	BS	75757
chr7	+	104654651	104742641	NM_182931.3	BS	87990
chr18	-	33569786	33610868	NM_001303411.2	BS	41082
chr18	-	33569786	33620828	NM_001303411.2	BS	51042
chr18	-	33569786	33607038	NM_001303411.2	BS	37252
chr18	-	33569786	33607273	NM_001303411.2	BS	37487
chr11	-	71713909	71735399	NM_001286561.2	BS	21490
chr11	-	71713909	71720433	NM_001286561.2	BS	6524
chr19	+	4501202	4502219	NM_001348169.2	BS	1017
chr19	+	4497954	4502219	NM_001348169.2	BS	4265
chr16	-	87925404	87936126	NM_001367225.1	BS	10722
chr16	-	87925404	87935580	NM_001367225.1	BS	10176
chr22	+	41277773	41328819	NM_022098.4	BS	51046
chr22	+	41303590	41328819	NM_022098.4	BS	25229
chrX	+	109388025	109416681	NM_001353849.2	BS	28656
chr11	-	63527363	63532726	NM_001144936.2	BS	5363
chr17	-	8113271	8113567	NM_001313951.1	BS	296
chr17	-	8111055	8113567	NM_001313951.1	BS	2512
chr13	-	114537523	114567049	NM_000820.4	BS	29526
chr5	-	176866914	176874945	NR_038915.1	BS	8031
chr9	+	129143342	129269319	NM_033446.3	BS	125977
chr19	+	10369088	10369361	NM_146387.2	BS	273
chr2	+	58285486	58350368	NM_001288836.1	BS	64882
chr11	-	27387507	27407015	NM_018490.5	BS	19508
chr11	-	27387507	27402258	NM_018490.5	BS	14751
chr2	+	216995597	217071016	NM_021141.4	BS	75419
chr2	+	217012805	217071016	NM_021141.4	BS	58211
chr2	+	217005908	217071016	NM_021141.4	BS	65108
chr2	+	216986784	217071016	NM_021141.4	BS	84232
chr2	+	216997047	217071016	NM_021141.4	BS	73969
chr8	+	57408781	57464626	NR_125813.1	BS	55845
chr2	+	173659752	173679153	NM_001375864.1	BS	19401
chr2	+	173659752	173782602	NM_001375864.1	BS	122850
chr2	+	173659752	173662341	NM_001375864.1	BS	2589
chr2	+	173659752	173787028	NM_001375864.1	BS	127276
chr2	+	173659752	173832172	NM_001375864.1	BS	172420
chr2	-	153551055	153568881	NM_001354432.4	BS	17826
chr16	-	11569479	11617329	NM_001370704.1	BS	47850
chr16	-	11615807	11617329	NM_001370704.1	BS	1522
chr16	-	11595932	11621103	NM_001370704.1	BS	25171
chr16	-	11595932	11617329	NM_001370704.1	BS	21397
chr16	-	11608214	11617329	NM_001370704.1	BS	9115
chr16	-	11578734	11617329	NM_001370704.1	BS	38595
chr16	-	11563030	11617329	NM_001370704.1	BS	54299
chr16	-	11612755	11617329	NM_001370704.1	BS	4574
chr16	-	11594659	11617329	NM_001370704.1	BS	22670
chr9	+	139723844	139735639	NM_001173988.2	BS	11795
chr9	+	139717976	139735639	NM_001173988.2	BS	17663
chr9	+	139731797	139735639	NM_001173988.2	BS	3842
chr9	+	139733360	139735639	NM_001173988.2	BS	2279
chr11	-	6633998	6636560	NM_000391.4	BS	2562
chr11	-	6633998	6637734	NM_000391.4	BS	3736
chr11	-	6633998	6639007	NM_000391.4	BS	5009
chr2	+	25016293	25040710	NM_024322.4	BS	24417
chr18	-	22901971	22932130	NM_015461.3	BS	30159
chr9	+	137300785	137332431	NM_001291920.2	BS	31646
chr9	+	137293477	137309173	NM_001291920.2	BS	15696
chr9	+	137293477	137300965	NM_001291920.2	BS	7488
chr9	+	137293477	137326053	NM_001291920.2	BS	32576
chr9	+	137293477	137313651	NM_001291920.2	BS	20174
chr14	-	94383584	94388511	NR_027004.2	BS	4927
chr1	-	1192371	1209234	NM_194458.2	BS	16863
chr2	+	85649559	85649813	NR_172131.1	BS	254
chr8	-	33228341	33247316	NM_032664.3	BS	18975
chr12	-	10310899	10313524	NM_002543.4	BS	2625
chr2	+	162251588	162268228	NM_005805.6	BS	16640
chr2	+	162241974	162268228	NM_005805.6	BS	26254
chr2	+	162164935	162224414	NM_005805.6	BS	59479
chr2	+	162223988	162268228	NM_005805.6	BS	44240
chr2	+	162265347	162268228	NM_005805.6	BS	2881
chr2	+	162226617	162268228	NM_005805.6	BS	41611
chr2	+	196571339	196602424	NM_020342.3	BS	31085
chr10	+	102112122	102124583	NM_005063.5	BS	12461
chr10	+	102116288	102124583	NM_005063.5	BS	8295
chr12	-	5936934	6055398	NM_001278597.3	BS	118464
chr12	-	5941617	6055398	NM_001278597.3	BS	113781
chr12	-	5915217	6055398	NM_001278597.3	BS	140181
chr12	-	6030205	6055398	NM_001278597.3	BS	25193
chr12	-	5963208	6055398	NM_001278597.3	BS	92190
chr12	-	5860001	6055398	NM_001278597.3	BS	195397
chr12	-	5908672	6055398	NM_001278597.3	BS	146726
chr12	-	5939600	6055398	NM_001278597.3	BS	115798
chr8	-	42048889	42065083	NM_000930.5	BS	16194
chr2	-	201721404	201724469	NM_001162407.1	BS	3065
chr3	-	8977554	9005156	NM_020165.4	BS	27602
chr1	-	150198939	150208460	NM_030920.5	BS	9521
chr9	+	69446676	69448861	NR_146419.1	BS	2185
chr9	+	69440027	69450566	NR_146419.1	BS	10539
chr9	+	69447888	69450566	NR_146419.1	BS	2678
chr9	+	69416134	69425817	NR_146419.1	BS	9683
chr9	+	69432634	69443249	NR_146419.1	BS	10615
chr2	-	219132216	219134860	NM_001302545.2	BS	2644
chr19	-	52494584	52505161	NM_001199324.2	BS	10577
chr17	-	47389288	47399870	NR_135579.2	BS	10582
chr17	-	47375467	47389404	NR_135579.2	BS	13937
chr2	-	38973835	38978636	NM_001363802.1	BS	4801
chr2	-	38970740	38973889	NM_001363802.1	BS	3149
chr2	-	38976670	38978636	NM_001363802.1	BS	1966
chr11	+	68455481	68458643	NM_015973.5	BS	3162
chr11	+	68453061	68458643	NM_015973.5	BS	5582
chr11	+	68452391	68458643	NM_015973.5	BS	6252
chr11	+	68456316	68458643	NM_015973.5	BS	2327
chr3	+	121822358	121839983	NM_006889.5	BS	17625
chr3	+	121825044	121839983	NM_006889.5	BS	14939
chr3	+	121836894	121839983	NM_006889.5	BS	3089
chr1	-	1328058	1334051	NR_146723.2	BS	5993
chr2	+	85598208	85605146	NR_138131.2	BS	6938
chr6	-	53138017	53152740	NM_001242828.2	BS	14723
chr3	-	71021161	71037228	NM_001244810.2	BS	16067
chr3	-	71021161	71542706	NM_001244810.2	BS	521545
chr10	-	64926984	64957323	NM_032776.3	BS	30339
chr17	+	2246838	2284348	NM_014853.3	BS	37510
chr17	+	2264930	2284348	NM_014853.3	BS	19418
chr17	+	2266282	2284348	NM_014853.3	BS	18066
chr17	+	2268508	2284348	NM_014853.3	BS	15840
chr17	+	2275483	2284348	NM_014853.3	BS	8865
chr17	+	2278785	2284348	NM_014853.3	BS	5563
chr17	+	2275636	2284348	NM_014853.3	BS	8712
chr14	+	71880664	71996087	NM_015556.4	BS	115423
chr14	+	71787838	72090953	NM_015556.4	BS	303115
chr9	+	96827015	96872135	NM_177995.3	BS	45120
chr1	-	212113744	212148714	NR_037667.2	BS	34970
chr19	-	53377244	53393581	NM_001387570.1	BS	16337
chr1	-	33402049	33415375	NM_001127361.3	BS	13326
chr10	+	102750192	102750811	NR_160742.1	BS	619
chr15	-	82443791	82523312	NR_136410.2	BS	79521
chr1	+	44159664	44171189	NM_014663.3	BS	11525
chr1	+	44121261	44171189	NM_014663.3	BS	49928
chr1	+	44169690	44171189	NM_014663.3	BS	1499
chr18	+	72342922	72353078	NM_001384475.1	BS	10156
chr18	+	72493383	72777627	NM_001384475.1	BS	284244
chr1	+	36297657	36320423	NR_146062.2	BS	22766
chr1	-	64560124	64574076	NR_110666.1	BS	13952
chr2	+	120005254	120023228	NM_182915.3	BS	17974
chr2	+	120012259	120023228	NM_182915.3	BS	10969
chr2	+	120003064	120023228	NM_182915.3	BS	20164
chr1	+	169795233	169796981	NM_001366771.1	BS	1748
chr1	+	169795233	169812910	NM_001366771.1	BS	17677
chr6	+	76376427	76427997	NM_015571.4	BS	51570
chr6	+	76368977	76427997	NM_015571.4	BS	59020
chr6	+	76412360	76427997	NM_015571.4	BS	15637
chr14	-	105235685	105241340	NM_001382433.1	BS	5655
chr14	-	105241274	105262085	NM_001382433.1	BS	20811
chr14	-	105235685	105239429	NM_001382433.1	BS	3744
chr11	-	81807502	81811249	NR_120571.1	BS	3747
chr11	-	81726649	81811249	NR_120571.1	BS	84600
chr12	+	80524772	80525898	NM_001368062.3	BS	1126
chr12	+	80524772	80583234	NM_001368062.3	BS	58462
chr12	+	80524772	80616025	NM_001368062.3	BS	91253
chr14	-	45672392	45673656	NM_018353.5	BS	1264
chr11	-	65633911	65636100	NM_016938.5	BS	2189
chr1	+	203770702	203798782	NM_001376346.1	BS	28080
chr12	+	126942478	126955361	NR_130748.1	BS	12883
chr12	+	126950259	126955361	NR_130748.1	BS	5102
chr8	-	27667140	27668684	NM_001278945.2	BS	1544
chr19	+	28409595	28410766	NR_146735.1	BS	1171
chr19	+	28391696	28410766	NR_146735.1	BS	19070
chr4	-	77079889	77084536	NM_005506.4	BS	4647
chr4	-	77079889	77089629	NM_005506.4	BS	9740
chr17	-	26900137	26902562	NM_005165.3	BS	2425
chr17	-	26900137	26900952	NM_005165.3	BS	815
chr17	-	26900137	26901874	NM_005165.3	BS	1737
chr7	+	77051083	77053994	NR_110073.1	BS	2911
chr1	+	154407465	154441926	NM_001382769.1	BS	34461
chr17	-	40280278	40307007	NM_001252039.2	BS	26729
chr17	-	40276996	40283840	NM_001252039.2	BS	6844
chr13	-	110861195	110959504	NM_001845.6	BS	98309
chr13	-	110847369	110959504	NM_001845.6	BS	112135
chr13	-	110895021	110959504	NM_001845.6	BS	64483
chr10	+	73103965	73116006	NM_001174098.2	BS	12041
chr11	+	66974980	67025553	NM_012308.3	BS	50573
chrX	+	24828014	25015103	NM_001330360.2	BS	187089
chrX	+	24906122	25015103	NM_001330360.2	BS	108981
chr12	+	46123488	46125097	NM_152641.4	BS	1609
chr4	-	40439787	40631881	NM_001098634.2	BS	192094
chr9	-	123578330	123593737	NM_005047.4	BS	15407
chr17	+	48551025	48552198	NM_001288968.2	BS	1173
chr17	+	48551559	48552198	NM_001288968.2	BS	639
chr17	+	48540516	48552198	NM_001288968.2	BS	11682
chr2	+	233568133	233595944	NR_103493.2	BS	27811
chr2	+	233568133	233589401	NR_103493.2	BS	21268
chr2	+	233565294	233589401	NR_103493.2	BS	24107
chr8	+	22059315	22069839	NR_033403.2	BS	10524
chr22	-	29723668	29763259	NM_001127.4	BS	39591
chr12	-	103761789	103762776	NM_001278419.3	BS	987
chr3	+	16926562	17053652	NM_001144382.2	BS	127090
chr12	+	72372731	72426220	NM_173353.4	BS	53489
chr19	+	10747337	10755233	NM_001363611.2	BS	7896
chr19	+	10745431	10755233	NM_001363611.2	BS	9802
chr19	+	10738595	10755233	NM_001363611.2	BS	16638
chr19	+	10742301	10755233	NM_001363611.2	BS	12932
chr19	+	10748319	10755233	NM_001363611.2	BS	6914
chr19	+	10753572	10755233	NM_001363611.2	BS	1661
chr19	+	10742543	10755233	NM_001363611.2	BS	12690
chr9	+	135929794	135933890	NM_001122823.2	BS	4096
chr9	+	135927446	135933890	NM_001122823.2	BS	6444
chr9	+	135919114	135933890	NM_001122823.2	BS	14776
chr9	+	135931398	135933890	NM_001122823.2	BS	2492
chr9	+	135917473	135933890	NM_001122823.2	BS	16417
chr9	+	135930330	135933890	NM_001122823.2	BS	3560
chr9	+	135932152	135933890	NM_001122823.2	BS	1738
chr13	-	63801111	63838408	NR_126409.1	BS	37297
chr4	+	1902352	1906105	NM_133334.2	BS	3753
chr4	+	1902352	1940259	NM_133334.2	BS	37907
chr4	+	1902352	1918764	NM_133334.2	BS	16412
chr4	+	1902352	1950545	NM_133334.2	BS	48193
chr4	+	1902352	1920350	NM_133334.2	BS	17998
chr3	-	49158546	49159025	NM_002292.4	BS	479
chr3	-	49158546	49162917	NM_002292.4	BS	4371
chr3	-	49158546	49162045	NM_002292.4	BS	3499
chr3	-	49158546	49163323	NM_002292.4	BS	4777
chr3	-	49158546	49163930	NM_002292.4	BS	5384
chr3	-	49158546	49166252	NM_002292.4	BS	7706
chr3	-	49158546	49163592	NM_002292.4	BS	5046
chr3	-	49158546	49161064	NM_002292.4	BS	2518
chr3	-	49158546	49160485	NM_002292.4	BS	1939
chr3	-	49158546	49160806	NM_002292.4	BS	2260
chr3	-	49158546	49166018	NM_002292.4	BS	7472
chr3	-	49158546	49167149	NM_002292.4	BS	8603
chr3	-	49158546	49161533	NM_002292.4	BS	2987
chr3	-	49158546	49161719	NM_002292.4	BS	3173
chr3	-	49158546	49159803	NM_002292.4	BS	1257
chr3	-	49158546	49168875	NM_002292.4	BS	10329
chr3	-	49158546	49167852	NM_002292.4	BS	9306
chr3	-	49158546	49166585	NM_002292.4	BS	8039
chr18	-	77662419	77694022	NM_025078.5	BS	31603
chr19	-	7541760	7550912	NM_080662.4	BS	9152
chr4	+	126336038	126414087	NM_001291303.3	BS	78049
chr4	+	126328034	126414087	NM_001291303.3	BS	86053
chr19	+	59058742	59062082	NM_005762.3	BS	3340
chr19	+	59060106	59062082	NM_005762.3	BS	1976
chr19	+	59055430	59060143	NM_005762.3	BS	4713
chr19	+	59059158	59062082	NM_005762.3	BS	2924
chr19	+	59059400	59062082	NM_005762.3	BS	2682
chr19	+	59058963	59062082	NM_005762.3	BS	3119
chr19	+	59056791	59062082	NM_005762.3	BS	5291
chr19	+	59060354	59062082	NM_005762.3	BS	1728
chr19	+	59057130	59062082	NM_005762.3	BS	4952
chr19	+	59060697	59062082	NM_005762.3	BS	1385
chr7	+	18629958	18694492	NM_001321876.2	BS	64534
chr7	+	18624903	18694492	NM_001321876.2	BS	69589
chr1	+	200801327	200829832	NM_001297707.3	BS	28505
chr1	+	200813909	200829832	NM_001297707.3	BS	15923
chr1	+	200817159	200829832	NM_001297707.3	BS	12673
chr1	+	200825137	200829832	NM_001297707.3	BS	4695
chr1	+	200797700	200829832	NM_001297707.3	BS	32132
chr1	+	200816337	200829832	NM_001297707.3	BS	13495
chr17	-	39549972	39551622	NM_002277.3	BS	1650
chr12	+	56505259	56507694	NM_006191.3	BS	2435
chr12	+	56504342	56507694	NM_006191.3	BS	3352
chr12	+	56500371	56507694	NM_006191.3	BS	7323
chr11	+	120924259	120930794	NM_001378761.1	BS	6535
chr11	+	120929053	120930794	NM_001378761.1	BS	1741
chr11	+	120925760	120930794	NM_001378761.1	BS	5034
chr11	+	120918236	120930794	NM_001378761.1	BS	12558
chr11	+	120973373	121000920	NM_001378761.1	BS	27547
chr11	+	120973373	121008731	NM_001378761.1	BS	35358
chr11	+	120973373	121038926	NM_001378761.1	BS	65553
chr22	-	29950796	29957635	NM_003634.4	BS	6839
chr22	-	29950796	29956817	NM_003634.4	BS	6021
chr11	+	14793482	14797362	NM_001363570.2	BS	3880
chr17	-	39738530	39743147	NM_000526.5	BS	4617
chr17	-	39739486	39743147	NM_000526.5	BS	3661
chr17	-	39738530	39740173	NM_000526.5	BS	1643
chr17	-	39739345	39743147	NM_000526.5	BS	3802
chr17	-	39738530	39740665	NM_000526.5	BS	2135
chr17	-	39738530	39739392	NM_000526.5	BS	862
chr17	-	39738530	39739707	NM_000526.5	BS	1177
chr17	-	39738530	39741309	NM_000526.5	BS	2779
chr17	-	39738530	39739928	NM_000526.5	BS	1398
chr3	+	186337645	186339107	NM_001354571.2	BS	1462
chr3	+	186330848	186336426	NM_001354571.2	BS	5578
chr3	+	186330848	186339107	NM_001354571.2	BS	8259
chr3	+	186336324	186339107	NM_001354571.2	BS	2783
chr3	+	186334231	186339107	NM_001354571.2	BS	4876
chr19	+	36255754	36258939	NM_001395452.1	BS	3185
chr6	+	84573893	84618809	NR_174605.1	BS	44916
chr6	+	84573893	84603341	NR_174605.1	BS	29448
chr6	+	84573893	84665181	NR_174605.1	BS	91288
chr6	+	84573893	84624167	NR_174605.1	BS	50274
chr6	+	84573893	84650320	NR_174605.1	BS	76427
chr6	+	84573893	84646095	NR_174605.1	BS	72202
chr12	+	51449926	51451911	NR_147119.2	BS	1985
chr12	+	51447560	51451911	NR_147119.2	BS	4351
chr12	+	51449617	51451911	NR_147119.2	BS	2294
chr2	+	73461435	73466924	NM_001166285.2	BS	5489
chr12	-	46751970	46760951	NM_018976.5	BS	8981
chr12	-	46751970	46758972	NM_018976.5	BS	7002
chr12	-	46751970	46764410	NM_018976.5	BS	12440
chr12	-	46751970	46764640	NM_018976.5	BS	12670
chr12	-	46751970	46756928	NM_018976.5	BS	4958
chr12	-	46751970	46757609	NM_018976.5	BS	5639
chr12	-	46764960	46766556	NM_018976.5	BS	1596
chr12	-	46751970	46761123	NM_018976.5	BS	9153
chr12	-	46751970	46765162	NM_018976.5	BS	13192
chr1	-	86289218	86304321	NR_146342.2	BS	15103
chr6	-	8062766	8097700	NR_037618.1	BS	34934
chr6	-	8013799	8062849	NR_037618.1	BS	49050
chr7	-	99704692	99711577	NM_001364998.1	BS	6885
chr5	+	146939556	146974040	NR_038902.1	BS	34484
chr20	-	46286149	46365686	NM_001387052.1	BS	79537
chr11	-	94704538	94706720	NM_001363371.2	BS	2182
chr3	-	182871469	182880522	NM_014398.4	BS	9053
chr12	-	76745576	76793754	NM_001319655.2	BS	48178
chr12	-	76745576	76783609	NM_001319655.2	BS	38033
chr5	+	153143993	153174295	NR_157093.2	BS	30302
chr2	-	37443458	37458739	NM_005760.3	BS	15281
chr7	-	157997862	158334468	NM_001308268.2	BS	336606
chr7	-	157873989	158282477	NM_001308268.2	BS	408488
chr7	-	157997862	158282477	NM_001308268.2	BS	284615
chr2	-	24461801	24471751	NM_001348184.2	BS	9950
chr2	-	24461801	24469189	NM_001348184.2	BS	7388
chr10	-	89548796	89552512	NM_001321969.2	BS	3716
chr11	+	47238408	47260768	NM_001399874.1	BS	22360
chr11	+	47237886	47260768	NM_001399874.1	BS	22882
chr10	-	52559168	52573822	NM_001198819.2	BS	14654
chr10	+	70096955	70102950	NM_001322437.2	BS	5995
chr11	+	63580927	63595188	NM_138471.3	BS	14261
chr7	-	126882748	126888377	NM_001371083.1	BS	5629
chr12	+	100750851	100774731	NM_139319.3	BS	23880
chr2	+	152266927	152303089	NM_018151.5	BS	36162
chr2	+	152266927	152295260	NM_018151.5	BS	28333
chr2	+	152285297	152325065	NM_018151.5	BS	39768
chr3	+	119434408	119485949	NM_001320316.2	BS	51541
chr4	-	141541935	141607616	NM_015130.3	BS	65681
chr4	-	141541935	141622768	NM_015130.3	BS	80833
chr4	-	141541935	141590221	NM_015130.3	BS	48286
chr4	-	141541935	141600997	NM_015130.3	BS	59062
chr4	-	141541935	141545542	NM_015130.3	BS	3607
chr11	+	126110686	126132882	NM_001330446.1	BS	22196
chr7	-	107816865	107864280	NR_163868.1	BS	47415
chr7	-	107796831	107864280	NR_163868.1	BS	67449
chr16	-	28619611	28620756	NM_001394423.1	BS	1145
chr11	+	65352429	65360121	NM_001099409.3	BS	7692
chr6	+	4047408	4061381	NR_146785.2	BS	13973
chr6	+	4052190	4063353	NR_146785.2	BS	11163
chr6	+	4044046	4061381	NR_146785.2	BS	17335
chr6	+	4052953	4060920	NR_146785.2	BS	7967
chr6	+	4057269	4063353	NR_146785.2	BS	6084
chr8	+	27507218	27530535	NM_016240.3	BS	23317
chr8	+	27514298	27530535	NM_016240.3	BS	16237
chr16	-	74370491	74402153	NR_026950.1	BS	31662
chr16	+	66471497	66503768	NM_001178020.3	BS	32271
chr16	-	30368422	30376327	NM_015527.4	BS	7905
chr16	-	30368422	30370924	NM_015527.4	BS	2502
chr16	-	30368422	30370138	NM_015527.4	BS	1716
chr16	-	30368422	30376533	NM_015527.4	BS	8111
chrX	-	112018104	112054621	NM_001386999.1	BS	36517
chr8	-	108970307	109001472	NM_178565.5	BS	31165
chr12	+	108957835	108959207	NR_135127.1	BS	1372
chr3	-	185764102	185823501	NM_004454.3	BS	59399
chr3	-	185764102	185775280	NM_004454.3	BS	11178
chr3	-	185764102	185798964	NM_004454.3	BS	34862
chr3	-	185764102	185783861	NM_004454.3	BS	19759
chr14	+	24880281	24888489	NM_025081.3	BS	8208
chr5	-	14749280	14871887	NM_054027.6	BS	122607
chr12	-	71066499	71078563	NR_073474.2	BS	12064
chr8	-	67971445	67974368	NM_006837.3	BS	2923
chr8	-	67955313	67968839	NM_006837.3	BS	13526
chr20	+	3782368	3783455	NR_136336.2	BS	1087
chr22	+	30408356	30426857	NM_021090.4	BS	18501
chr22	+	30418597	30426857	NM_021090.4	BS	8260
chr22	+	30387492	30426857	NM_021090.4	BS	39365
chr22	+	30374430	30426857	NM_021090.4	BS	52427
chr1	-	115259536	115266623	NM_001242891.2	BS	7087
chr19	+	50728841	50813797	NM_001145809.2	BS	84956
chr17	-	40962151	40966691	NM_003766.5	BS	4540
chr7	+	44244166	44253893	NM_006555.4	BS	9727
chr3	+	69843537	69928534	NM_001354607.2	BS	84997
chr3	+	69998201	70017483	NM_001354607.2	BS	19282
chr3	+	70008423	70017483	NM_001354607.2	BS	9060
chr7	+	155093275	155101945	NM_001346591.2	BS	8670
chr12	+	9462934	9463886	NR_024374.1	BS	952
chr7	-	50511830	50517421	NM_001346565.3	BS	5591
chr18	-	264025	268047	NM_005131.3	BS	4022
chr18	-	247848	268047	NM_005131.3	BS	20199
chr18	-	214519	254355	NM_005131.3	BS	39836
chr18	-	214519	215504	NM_005131.3	BS	985
chr18	-	214519	216633	NM_005131.3	BS	2114
chr2	+	61404552	61408540	NR_152216.1	BS	3988
chr19	+	36037846	36038428	NM_001242597.2	BS	582
chr19	+	36037573	36038428	NM_001242597.2	BS	855
chr19	+	36037427	36038428	NM_001242597.2	BS	1001
chr19	+	36038020	36038428	NM_001242597.2	BS	408
chr4	+	144336629	144395718	NM_207123.3	BS	59089
chr1	+	183873983	183897666	NM_015149.6	BS	23683
chr4	-	22388998	22404422	NM_145290.4	BS	15424
chr1	+	182458114	182500045	NM_001366934.1	BS	41931
chr1	+	182458114	182520344	NM_001366934.1	BS	62230
chr9	+	33528724	33572367	NM_001353432.2	BS	43643
chr11	-	108253746	108256702	NR_147053.3	BS	2956
chrX	-	48830133	48847144	NM_020137.5	BS	17011
chrX	-	48830133	48837884	NM_020137.5	BS	7751
chrX	-	48830133	48839504	NM_020137.5	BS	9371
chrX	-	48830133	48858675	NM_020137.5	BS	28542
chr1	+	12339555	12572099	NM_015378.4	BS	232544
chr17	-	5312052	5322982	NM_001320653.2	BS	10930
chr6	+	391751	395935	NR_046000.3	BS	4184
chr1	+	65895544	65901690	NM_001198681.2	BS	6146
chr1	+	65890985	65901690	NM_001198681.2	BS	10705
chr4	-	96083654	96222900	NM_003728.4	BS	139246
chr14	-	35872895	35873955	NM_020529.3	BS	1060
chr14	-	35870718	35873004	NM_020529.3	BS	2286
chr4	+	3425241	3433899	NM_002926.5	BS	8658
chr4	+	3344663	3388164	NM_002926.5	BS	43501
chr3	+	119328314	119348658	NM_001293225.2	BS	20344
chr5	-	111498315	111541201	NR_144931.2	BS	42886
chr5	-	111498315	111530342	NR_144931.2	BS	32027
chr5	+	36606707	36608706	NM_004172.5	BS	1999
chr3	-	112188604	112218319	NM_181780.4	BS	29715
chr3	-	112198301	112218319	NM_181780.4	BS	20018
chr19	+	3572941	3579081	NM_006339.3	BS	6140
chr19	+	3573689	3579081	NM_006339.3	BS	5392
chr19	+	3574380	3579081	NM_006339.3	BS	4701
chr19	+	3576889	3579081	NM_006339.3	BS	2192
chr19	+	3576550	3579081	NM_006339.3	BS	2531
chr6	-	18128541	18143959	NM_001346817.1	BS	15418
chr6	-	18128541	18132408	NM_001346817.1	BS	3867
chr10	-	33466420	33496644	NM_003873.7	BS	30224
chr19	-	4542604	4558161	NM_032108.4	BS	15557
chr19	-	4542604	4546286	NM_032108.4	BS	3682
chr19	-	4542604	4556101	NM_032108.4	BS	13497
chr19	-	4542604	4555576	NM_032108.4	BS	12972
chr19	-	4542604	4548457	NM_032108.4	BS	5853
chr19	-	4542604	4555107	NM_032108.4	BS	12503
chr19	-	4542604	4550942	NM_032108.4	BS	8338
chr19	-	4542604	4557025	NM_032108.4	BS	14421
chr19	-	4542604	4558501	NM_032108.4	BS	15897
chrX	-	71681853	71715118	NM_018486.3	BS	33265
chr1	+	117602947	117629144	NM_003594.4	BS	26197
chr1	+	117602947	117622271	NM_003594.4	BS	19324
chr4	+	120375937	120420747	NR_037630.1	BS	44810
chr4	+	120375937	120384134	NR_037630.1	BS	8197
chr4	+	120381337	120420747	NR_037630.1	BS	39410
chr4	+	120381885	120420747	NR_037630.1	BS	38862
chr5	+	175906188	175937075	NM_014613.3	BS	30887
chr5	+	175919194	175937075	NM_014613.3	BS	17881
chr16	+	67203181	67203844	NM_001040667.3	BS	663
chr15	-	59445788	59665070	NM_004998.4	BS	219282
chr15	-	59450485	59665070	NM_004998.4	BS	214585
chr15	-	59564504	59665070	NM_004998.4	BS	100566
chr14	-	93703895	93730339	NM_001002860.4	BS	26444
chr14	-	93703895	93799382	NM_001002860.4	BS	95487
chr14	-	93703895	93715000	NM_001002860.4	BS	11105
chr5	-	69554708	69586004	NR_029426.1	BS	31296
chr6	-	109687716	109697315	NM_006016.6	BS	9599
chr6	-	109687716	109691670	NM_006016.6	BS	3954
chr6	-	109691613	109703670	NM_006016.6	BS	12057
chr7	-	2291404	2297438	NM_013321.4	BS	6034
chr7	-	80371853	80418844	NM_001350121.2	BS	46991
chr7	-	80371853	80456803	NM_001350121.2	BS	84950
chr7	-	80371853	80394559	NM_001350121.2	BS	22706
chr18	-	12328942	12356830	NM_006796.3	BS	27888
chr18	-	12328942	12360050	NM_006796.3	BS	31108
chr1	+	43650819	43720029	NM_001195831.3	BS	69210
chr1	+	43665060	43720029	NM_001195831.3	BS	54969
chr5	-	16451627	16453265	NM_033414.3	BS	1638
chr16	+	2548238	2555731	NM_001199107.2	BS	7493
chr6	+	159010703	159050851	NR_164859.1	BS	40148
chr9	+	20862576	20995949	NM_017794.5	BS	133373
chr9	+	20907148	20995949	NM_017794.5	BS	88801
chr9	+	20923658	20995949	NM_017794.5	BS	72291
chr17	-	7146909	7150181	NM_015343.5	BS	3272
chr2	-	85825669	85826825	NM_001369917.1	BS	1156
chr21	+	33867336	33873848	NR_135467.2	BS	6512
chr22	+	24807555	24810712	NR_103546.1	BS	3157
chr22	+	24739449	24761600	NR_103546.1	BS	22151
chr22	+	24698162	24739571	NR_103546.1	BS	41409
chr22	+	24739449	24743144	NR_103546.1	BS	3695
chr5	-	176910394	176910983	NR_103804.2	BS	589
chr17	-	56694898	56700373	NM_001201457.2	BS	5475
chr5	+	175305654	175311024	NM_006650.4	BS	5370
chr5	+	175305910	175311024	NM_006650.4	BS	5114
chr1	+	12251013	12269277	NM_001066.3	BS	18264
chr1	+	12248852	12269277	NM_001066.3	BS	20425
chr1	+	12262023	12269277	NM_001066.3	BS	7254
chr1	+	12252919	12269277	NM_001066.3	BS	16358
chr12	-	56665482	56667580	NM_004077.3	BS	2098
chr12	-	56665482	56669979	NM_004077.3	BS	4497
chr12	-	56665482	56676775	NM_004077.3	BS	11293
chr12	-	56665482	56677641	NM_004077.3	BS	12159
chr12	-	56665482	56668915	NM_004077.3	BS	3433
chr2	+	10267001	10282502	NR_164157.1	BS	15501
chr2	+	10263862	10282081	NR_164157.1	BS	18219
chr17	+	40913851	40915059	NM_005854.3	BS	1208
chr1	+	109714487	109737216	NM_020775.5	BS	22729
chr1	+	109715109	109734093	NM_020775.5	BS	18984
chr1	+	109727666	109737216	NM_020775.5	BS	9550
chr1	+	109714487	109732304	NM_020775.5	BS	17817
chr1	+	109714487	109743522	NM_020775.5	BS	29035
chr1	+	109727666	109740276	NM_020775.5	BS	12610
chr7	-	6036956	6042442	NM_001322015.2	BS	5486
chr7	-	6038738	6042442	NM_001322015.2	BS	3704
chr7	-	6035164	6042442	NM_001322015.2	BS	7278
chr1	+	66064342	66101111	NM_001198689.2	BS	36769
chr11	-	67765165	67767150	NM_030930.4	BS	1985
chr11	-	67758570	67770645	NM_030930.4	BS	12075
chr11	-	67758570	67767150	NM_030930.4	BS	8580
chr11	-	67761146	67765163	NM_030930.4	BS	4017
chr11	-	67758570	67764255	NM_030930.4	BS	5685
chr11	-	67765165	67765922	NM_030930.4	BS	757
chr12	+	88548064	88593664	NR_159381.1	BS	45600
chr12	+	88569984	88593664	NR_159381.1	BS	23680
chr12	+	88566373	88593664	NR_159381.1	BS	27291
chr20	-	48249481	48257202	NM_004776.4	BS	7721
chr20	-	48249481	48256337	NM_004776.4	BS	6856
chr20	-	48273104	48330415	NM_004776.4	BS	57311
chr16	-	89262168	89265975	NM_001384765.1	BS	3807
chr16	-	89262168	89265599	NM_001384765.1	BS	3431
chr2	+	231921580	231951895	NM_002807.4	BS	30315
chr19	+	37835511	37838774	NM_181786.4	BS	3263
chr20	+	47704545	47713486	NM_001362762.2	BS	8941
chr3	+	191263839	191277543	NR_120606.1	BS	13704
chr16	-	58612602	58663730	NR_049763.2	BS	51128
chr16	-	58622702	58663730	NR_049763.2	BS	41028
chr16	-	58585492	58663730	NR_049763.2	BS	78238
chr16	-	58577510	58663730	NR_049763.2	BS	86220
chr16	-	58610366	58663730	NR_049763.2	BS	53364
chr17	-	4840424	4841369	NM_003562.5	BS	945
chr17	-	4840424	4841548	NM_003562.5	BS	1124
chr20	-	251503	264722	NM_080571.2	BS	13219
chr1	-	231359510	231376921	NM_152379.4	BS	17411
chr8	-	53535017	53599527	NM_014781.5	BS	64510
chr18	+	9195548	9204542	NM_015208.5	BS	8994
chr16	-	31102174	31104187	NM_001311311.2	BS	2013
chr12	-	120941081	120941884	NM_032314.4	BS	803
chr2	-	20400557	20404052	NM_001006946.2	BS	3495
chr2	-	20400557	20424847	NM_001006946.2	BS	24290
chr2	-	20400557	20405185	NM_001006946.2	BS	4628
chr2	-	20400557	20402983	NM_001006946.2	BS	2426
chr1	-	168056822	168083787	NM_153832.3	BS	26965
chr10	+	48194832	48235173	NR_160415.1	BS	40341
chr10	+	48193741	48216496	NR_160415.1	BS	22755
chr10	+	48218794	48235173	NR_160415.1	BS	16379
chr10	+	48194832	48216058	NR_160415.1	BS	21226
chr10	+	48229090	48235173	NR_160415.1	BS	6083
chr10	+	48193741	48235173	NR_160415.1	BS	41432
chr10	+	48218794	48221539	NR_160415.1	BS	2745
chr10	-	70105458	70123870	NR_103475.2	BS	18412
chr8	+	129082405	129113499	NR_003367.3	BS	31094
chr8	+	128806778	128903244	NR_003367.3	BS	96466
chr8	+	128806778	129001537	NR_003367.3	BS	194759
chr8	+	128806778	129082518	NR_003367.3	BS	275740
chr8	+	128951753	129113499	NR_003367.3	BS	161746
chr8	+	129108763	129113499	NR_003367.3	BS	4736
chr13	-	20056627	20077417	NR_073485.2	BS	20790
chr13	-	20067587	20126813	NR_073485.2	BS	59226
chr13	-	20039394	20133269	NR_073485.2	BS	93875
chr13	-	20038595	20133269	NR_073485.2	BS	94674
chr13	-	20066989	20077417	NR_073485.2	BS	10428
chr13	-	20066989	20133269	NR_073485.2	BS	66280
chr13	-	20049712	20133269	NR_073485.2	BS	83557
chr13	-	20066989	20126813	NR_073485.2	BS	59824
chr13	-	20056627	20133269	NR_073485.2	BS	76642
chr13	-	20048053	20133269	NR_073485.2	BS	85216
chr13	-	20067587	20077417	NR_073485.2	BS	9830
chr5	-	54579030	54586172	NR_144323.2	BS	7142
chr19	-	12799729	12802071	NM_032301.3	BS	2342
chr18	+	9122510	9134339	NM_021074.5	BS	11829
chr18	+	9117835	9134339	NM_021074.5	BS	16504
chr18	+	9126828	9134339	NM_021074.5	BS	7511
chr18	+	9124871	9134339	NM_021074.5	BS	9468
chr7	-	1855430	2108973	NM_003550.3	BS	253543
chr1	+	2235731	2241652	NM_003036.4	BS	5921
chr7	+	73609070	73611426	NM_022170.2	BS	2356
chr7	+	73601940	73611426	NM_022170.2	BS	9486
chr22	-	45588124	45593829	NM_001009880.2	BS	5705
chr22	-	45588124	45601588	NM_001009880.2	BS	13464
chr22	-	45588124	45599866	NM_001009880.2	BS	11742
chr22	-	45588124	45607988	NM_001009880.2	BS	19864
chr22	-	45588124	45595916	NM_001009880.2	BS	7792
chr22	-	45588124	45601793	NM_001009880.2	BS	13669
chr9	+	125047447	125048445	NR_144421.2	BS	998
chr20	+	43552801	43559367	NM_001372179.1	BS	6566
chr5	-	11082807	11084067	NR_109988.2	BS	1260
chr22	-	20390268	20398695	NR_003563.1	BS	8427
chr22	-	20397112	20398695	NR_003563.1	BS	1583
chr22	-	20397877	20398695	NR_003563.1	BS	818
chr17	-	73034957	73038754	NM_006356.3	BS	3797
chr17	-	73034957	73038372	NM_006356.3	BS	3415
chr3	-	186263855	186276361	NM_001134415.1	BS	12506
chr2	-	144893768	144969146	NM_001354355.3	BS	75378
chr2	-	144764748	144893885	NM_001354355.3	BS	129137
chr2	-	144893768	144903306	NM_001354355.3	BS	9538
chr2	-	144893768	144993304	NM_001354355.3	BS	99536
chr1	+	202140668	202152602	NR_002930.2	BS	11934
chr6	-	47199267	47202634	NM_014452.5	BS	3367
chr1	-	78161671	78181553	NM_001377439.1	BS	19882
chr17	+	7465308	7481234	NR_037926.1	BS	15926
chr17	+	7473673	7482324	NR_037926.1	BS	8651
chr17	+	7465308	7480805	NR_037926.1	BS	15497
chr17	+	7480373	7482324	NR_037926.1	BS	1951
chr17	+	7478436	7482324	NR_037926.1	BS	3888
chr17	+	7465308	7481024	NR_037926.1	BS	15716
chr17	+	7468275	7482324	NR_037926.1	BS	14049
chr17	+	7465308	7482324	NR_037926.1	BS	17016
chr17	+	7479841	7482324	NR_037926.1	BS	2483
chr17	+	7480661	7482324	NR_037926.1	BS	1663
chr17	+	7467941	7482324	NR_037926.1	BS	14383
chr17	+	7465308	7477996	NR_037926.1	BS	12688
chr17	+	7475601	7482324	NR_037926.1	BS	6723
chr16	+	67262257	67263181	NM_001318217.2	BS	924
chr16	+	67262397	67263181	NM_001318217.2	BS	784
chr6	-	74303101	74351647	NM_001382633.1	BS	48546
chr17	+	76358753	76363347	NR_110847.1	BS	4594
chr1	+	183511210	183523326	NM_001394134.1	BS	12116
chr1	+	183514064	183523326	NM_001394134.1	BS	9262
chr1	+	174926593	174927310	NM_001366451.1	BS	717
chr8	-	102899368	102928086	NM_001040624.2	BS	28718
chr8	-	102731479	102899455	NM_001040624.2	BS	167976
chr6	-	53426086	53429687	NR_110840.1	BS	3601
chr1	+	46650631	46651634	NM_005727.4	BS	1003
chr1	+	46646771	46651634	NM_005727.4	BS	4863
chr1	+	46646197	46651634	NM_005727.4	BS	5437
chr1	+	46650456	46651634	NM_005727.4	BS	1178
chr11	-	18787353	18793618	NM_006906.2	BS	6265
chr11	+	46722948	46724793	NM_001184751.2	BS	1845
chrX	-	2343237	2419017	NM_145177.3	BS	75780
chrX	-	2184780	2419017	NM_145177.3	BS	234237
chrX	-	2326785	2419017	NM_145177.3	BS	92232
chr6	-	170068077	170089404	NR_146876.2	BS	21327
chr6	-	170067231	170089404	NR_146876.2	BS	22173
chr10	-	121336591	121342069	NM_001323964.2	BS	5478
chr10	+	133918175	133931078	NM_001392048.1	BS	12903
chr10	+	133958610	133959084	NM_001392048.1	BS	474
chr10	+	133958610	133963545	NM_001392048.1	BS	4935
chr10	+	133958610	133966527	NM_001392048.1	BS	7917
chr10	+	133958610	133967494	NM_001392048.1	BS	8884
chr10	+	133958610	133961554	NM_001392048.1	BS	2944
chr10	+	133918175	133967494	NM_001392048.1	BS	49319
chr10	+	133958610	133978239	NM_001392048.1	BS	19629
chr19	-	9870535	9875711	NM_001395834.1	BS	5176
chr19	-	9868734	9870618	NM_001395834.1	BS	1884
chrX	+	154004461	154005964	NR_110022.2	BS	1503
chr17	-	43192551	43195859	NM_133373.5	BS	3308
chr17	-	43192551	43197821	NM_133373.5	BS	5270
chr10	-	21076130	21309130	NM_001377324.1	BS	233000
chr15	-	69070873	69076934	NM_006305.4	BS	6061
chrX	+	46736939	46741793	NM_006915.3	BS	4854
chr17	-	62079954	62084095	NM_001099786.2	BS	4141
chr17	-	62079954	62097993	NM_001099786.2	BS	18039
chr13	+	51381990	51414230	NR_046551.1	BS	32240
chr17	-	76419777	76486929	NM_173628.4	BS	67152
chr1	+	40872407	40888994	NM_022733.3	BS	16587
chr9	-	14756371	14776254	NR_163239.2	BS	19883
chr3	-	54668487	54673884	NR_027122.1	BS	5397
chr16	-	2052206	2059737	NM_178167.4	BS	7531
chr10	+	133747956	133748510	NR_033191.3	BS	554
chr10	+	133757598	133761295	NR_033191.3	BS	3697
chr11	+	563188	564025	NM_003475.4	BS	837
chr11	+	562078	564025	NM_003475.4	BS	1947
chr11	+	560969	564025	NM_003475.4	BS	3056
chr11	+	563395	564025	NM_003475.4	BS	630
chr20	-	33725682	33753674	NM_001355008.2	BS	27992
chr20	-	33730175	33753674	NM_001355008.2	BS	23499
chr20	-	33805614	33823994	NM_001355008.2	BS	18380
chr20	-	33805614	33859948	NM_001355008.2	BS	54334
chr20	+	47607576	47653230	NM_006420.3	BS	45654
chr20	+	47601944	47653230	NM_006420.3	BS	51286
chr19	-	19010322	19014232	NM_001330469.2	BS	3910
chr19	-	19010322	19030196	NM_001330469.2	BS	19874
chr10	-	6001716	6005804	NM_001351096.1	BS	4088
chr10	-	5998341	6010891	NM_001351096.1	BS	12550
chr8	+	2063751	2093380	NM_003970.4	BS	29629
chr15	+	81071710	81166314	NM_001293298.2	BS	94604
chr15	+	81071710	81171208	NM_001293298.2	BS	99498
chr7	+	780455	826112	NM_017802.4	BS	45657
chr17	+	41342625	41363707	NM_031862.4	BS	21082
chr2	+	172300032	172341562	NM_025000.4	BS	41530
chr2	+	172314881	172341562	NM_025000.4	BS	26681
chr15	-	25923858	25947247	NM_024490.4	BS	23389
chr8	-	103216728	103236368	NM_001172477.1	BS	19640
chr20	+	30956817	31027122	NM_015338.6	BS	70305
chr20	+	31021086	31027122	NM_015338.6	BS	6036
chr20	+	31019385	31027122	NM_015338.6	BS	7737
chr17	-	62130139	62207504	NM_001433.5	BS	77365
chr15	+	78633384	78640567	NM_004378.3	BS	7183
chr7	+	66520821	66704501	NM_018264.4	BS	183680
chr15	+	85659214	85682373	NM_002605.3	BS	23159
chr1	-	204187980	204216588	NM_014935.5	BS	28608
chr5	-	20255552	20338348	NM_001349558.2	BS	82796
chr12	+	2926388	2927421	NR_147202.2	BS	1033
chr12	+	2931959	2967497	NR_147202.2	BS	35538
chr12	+	2931959	2946122	NR_147202.2	BS	14163
chr12	+	2926388	2946122	NR_147202.2	BS	19734
chr12	+	2930857	2946122	NR_147202.2	BS	15265
chr17	-	80962990	80972395	NR_135465.2	BS	9405
chr17	-	80923526	81006661	NR_135465.2	BS	83135
chr17	-	80914061	80915370	NR_135465.2	BS	1309
chr17	-	80962990	81006661	NR_135465.2	BS	43671
chr17	-	80962990	80992975	NR_135465.2	BS	29985
chr15	+	69553425	69564546	NM_001324094.2	BS	11121
chr17	+	65871671	65919106	NM_004459.7	BS	47435
chr17	+	65850055	65882432	NM_004459.7	BS	32377
chr6	-	138763119	138768330	NM_001144060.2	BS	5211
chr17	+	12569206	12608510	NM_001378306.1	BS	39304
chr6	-	109726131	109762374	NR_104429.1	BS	36243
chr9	-	117781853	117825468	NM_002160.4	BS	43615
chr11	+	47602386	47606114	NM_004551.3	BS	3728
chr9	+	131094431	131096351	NM_016035.5	BS	1920
chr7	-	74601103	74612761	NR_002206.3	BS	11658
chr7	-	74603795	74653454	NR_002206.3	BS	49659
chr7	-	74601103	74610433	NR_002206.3	BS	9330
chr7	-	74601103	74615445	NR_002206.3	BS	14342
chr7	-	74601103	74623734	NR_002206.3	BS	22631
chr7	-	74601103	74604975	NR_002206.3	BS	3872
chr3	-	44956752	44986784	NM_001330761.2	BS	30032
chr3	-	44956752	44975476	NM_001330761.2	BS	18724
chr20	-	39829925	39833706	NM_001384325.1	BS	3781
chr1	-	234527058	234566047	NM_005646.4	BS	38989
chr3	-	57557089	57561400	NM_001660.4	BS	4311
chr12	+	32133811	32146041	NM_018169.4	BS	12230
chr20	-	33590206	33591419	NM_015638.3	BS	1213
chr22	-	50683611	50687319	NM_032019.6	BS	3708
chr1	-	52838500	52850934	NM_004153.4	BS	12434
chr1	-	52838500	52854309	NM_004153.4	BS	15809
chr1	-	52838500	52851621	NM_004153.4	BS	13121
chr1	-	52838500	52863535	NM_004153.4	BS	25035
chr1	-	52838500	52847433	NM_004153.4	BS	8933
chr1	-	52838500	52850393	NM_004153.4	BS	11893
chr19	+	46029203	46030241	NM_003370.4	BS	1038
chr8	-	18490122	18730243	NM_001362819.2	BS	240121
chr8	-	18430037	18730243	NM_001362819.2	BS	300206
chr8	-	18658779	18730243	NM_001362819.2	BS	71464
chr8	-	18457873	18730243	NM_001362819.2	BS	272370
chr8	-	18662213	18730243	NM_001362819.2	BS	68030
chr8	-	18413718	18730243	NM_001362819.2	BS	316525
chr8	-	18513151	18730243	NM_001362819.2	BS	217092
chr8	-	18662031	18730243	NM_001362819.2	BS	68212
chr8	-	18725183	18730243	NM_001362819.2	BS	5060
chr8	-	18656804	18730243	NM_001362819.2	BS	73439
chr8	-	18622958	18730243	NM_001362819.2	BS	107285
chr22	-	31500762	31501951	NM_080430.4	BS	1189
chr22	-	31501193	31503554	NM_080430.4	BS	2361
chr19	-	49298320	49303095	NM_001284325.2	BS	4775
chr19	-	49298320	49300590	NM_001284325.2	BS	2270
chr19	-	49298320	49300279	NM_001284325.2	BS	1959
chr19	-	49298320	49303554	NM_001284325.2	BS	5234
chr19	-	49298320	49299975	NM_001284325.2	BS	1655
chr1	-	205271190	205277860	NM_030952.3	BS	6670
chr6	-	28353931	28359519	NR_136510.2	BS	5588
chr6	-	28358194	28366250	NR_136510.2	BS	8056
chr17	-	38854242	38854902	NM_019016.3	BS	660
chr8	-	144519828	144590069	NM_015117.3	BS	70241
chr15	+	57212089	57490023	NM_001322156.2	BS	277934
chr15	+	57544618	57565460	NM_001322156.2	BS	20842
chr15	+	57364850	57490023	NM_001322156.2	BS	125173
chr15	+	57543547	57544690	NM_001322156.2	BS	1143
chr15	+	57212089	57526305	NM_001322156.2	BS	314216
chr5	-	157789409	157796396	NR_109888.1	BS	6987
chr4	+	52777235	52783003	NM_001287757.2	BS	5768
chr1	-	200520627	200573083	NM_014875.3	BS	52456
chr1	+	182761366	182783993	NM_030769.3	BS	22627
chr1	+	182761366	182772906	NM_030769.3	BS	11540
chr1	+	182763490	182781348	NM_030769.3	BS	17858
chr1	+	182761366	182787824	NM_030769.3	BS	26458
chr17	+	2573456	2588909	NM_000430.4	BS	15453
chr16	+	56487174	56500180	NM_001324358.2	BS	13006
chr16	+	56487174	56496546	NM_001324358.2	BS	9372
chr10	+	116710852	116737435	NM_139169.5	BS	26583
chr5	-	175812930	175815344	NR_134318.2	BS	2414
chr6	+	56955608	56999668	NM_001031623.3	BS	44060
chr6	+	56963858	57017149	NM_001031623.3	BS	53291
chr6	+	56955608	57006893	NM_001031623.3	BS	51285
chr6	+	56963858	56999668	NM_001031623.3	BS	35810
chr6	+	56955608	56997990	NM_001031623.3	BS	42382
chr6	+	56955608	56993638	NM_001031623.3	BS	38030
chr6	+	56955608	57017149	NM_001031623.3	BS	61541
chr6	+	56963858	56989657	NM_001031623.3	BS	25799
chr6	+	56963858	56993638	NM_001031623.3	BS	29780
chr6	+	56955608	57025950	NM_001031623.3	BS	70342
chr6	+	56963858	56997990	NM_001031623.3	BS	34132
chr2	+	29016728	29025806	NM_206876.2	BS	9078
chr2	+	28999716	29025806	NM_206876.2	BS	26090
chr3	+	152017193	152183569	NM_001376823.1	BS	166376
chr6	+	119870972	119871560	NR_134600.1	BS	588
chr9	+	37768072	37778969	NR_104612.2	BS	10897
chr11	-	111680366	111709101	NM_001352422.2	BS	28735
chr11	-	111706887	111709101	NM_001352422.2	BS	2214
chr9	-	33461350	33468143	NM_022917.5	BS	6793
chr11	+	64129113	64139687	NM_003942.3	BS	10574
chr11	+	64127634	64139687	NM_003942.3	BS	12053
chr11	+	64128605	64139687	NM_003942.3	BS	11082
chr11	+	64132772	64139687	NM_003942.3	BS	6915
chr4	+	99355086	99365009	NM_001100426.2	BS	9923
chr4	+	99313102	99365009	NM_001100426.2	BS	51907
chr4	+	4651099	4712665	NR_037888.1	BS	61566
chr4	+	4543857	4651269	NR_037888.1	BS	107412
chr19	-	51499263	51503974	NM_144505.3	BS	4711
chr9	-	116822406	116823378	NM_001633.4	BS	972
chr9	-	116822406	116835306	NM_001633.4	BS	12900
chr9	-	116835204	116840580	NM_001633.4	BS	5376
chr1	+	206653789	206670222	NM_014002.4	BS	16433
chr1	+	206664151	206670222	NM_014002.4	BS	6071
chr1	+	206653364	206670222	NM_014002.4	BS	16858
chr1	+	206643818	206644588	NM_014002.4	BS	770
chr1	+	206666355	206670222	NM_014002.4	BS	3867
chr17	-	74561458	74563634	NM_006456.3	BS	2176
chr18	+	56018222	56068771	NM_001144967.3	BS	50549
chr3	-	56654159	56695045	NM_001112736.2	BS	40886
chr3	-	56654159	56707753	NM_001112736.2	BS	53594
chr2	-	110922264	110937261	NM_001374257.1	BS	14997
chr14	+	67488468	67589094	NM_001377514.1	BS	100626
chr14	+	67488468	67635753	NM_001377514.1	BS	147285
chr14	+	67525365	67648520	NM_001377514.1	BS	123155
chr19	-	6954614	6961052	NR_024075.2	BS	6438
chr1	-	149900542	149905835	NM_001145862.2	BS	5293
chr9	-	6532466	6554781	NM_000170.3	BS	22315
chr9	-	6532466	6588442	NM_000170.3	BS	55976
chr9	-	6532466	6540146	NM_000170.3	BS	7680
chr9	-	6532466	6592990	NM_000170.3	BS	60524
chr9	-	6532466	6595119	NM_000170.3	BS	62653
chr6	-	55973585	55988913	NR_134850.2	BS	15328
chr17	+	72470670	72480937	NM_001330456.1	BS	10267
chr9	-	80037994	80043952	NM_004297.4	BS	5958
chr2	+	220396479	220403494	NM_018674.6	BS	7015
chr8	+	64087889	64125344	NM_001277813.2	BS	37455
chr8	+	64098705	64125344	NM_001277813.2	BS	26639
chr4	-	843064	860322	NM_005255.4	BS	17258
chr5	-	40777546	40780440	NM_001355028.2	BS	2894
chr5	-	40764615	40780440	NM_001355028.2	BS	15825
chrX	+	86880609	86925050	NM_019117.5	BS	44441
chrX	+	86872934	86925050	NM_019117.5	BS	52116
chr9	+	101984827	101992897	NM_006808.3	BS	8070
chr17	-	9153787	9471787	NM_004853.3	BS	318000
chr17	-	9153787	9408479	NM_004853.3	BS	254692
chr1	-	247002399	247007230	NR_136586.2	BS	4831
chrX	-	39226766	39238480	NR_110385.1	BS	11714
chr8	+	1857460	1906807	NM_001308153.2	BS	49347
chr5	+	112327817	112357892	NM_152624.6	BS	30075
chr17	+	61271351	61505064	NM_001394998.1	BS	233713
chr17	+	61391748	61505064	NM_001394998.1	BS	113316
chr1	+	222791438	222794634	NM_001324062.2	BS	3196
chr19	-	5691844	5696181	NM_004793.4	BS	4337
chr11	-	614173	615950	NM_004031.4	BS	1777
chr6	+	129581855	129837711	NM_000426.4	BS	255856
chr7	-	92207463	92219704	NM_001040057.3	BS	12241
chr6	-	136552171	136560958	NM_001099286.3	BS	8787
chr6	-	136552171	136566007	NM_001099286.3	BS	13836
chr6	-	136552171	136564111	NM_001099286.3	BS	11940
chr3	-	49396577	49405981	NM_001313943.2	BS	9404
chr3	-	49396577	49400059	NM_001313943.2	BS	3482
chr1	+	150318493	150318977	NR_146769.1	BS	484
chr4	-	76836020	76846964	NM_014435.4	BS	10944
chr1	-	197473877	197643299	NM_001195215.2	BS	169422
chr4	+	154548756	154557863	NM_001131007.2	BS	9107
chr12	+	1887019	1897840	NM_001375364.1	BS	10821
chr12	+	1889616	1897840	NM_001375364.1	BS	8224
chr8	+	144458694	144466391	NM_052924.3	BS	7697
chr20	-	33148345	33176411	NM_080476.5	BS	28066
chr20	-	33148345	33225789	NM_080476.5	BS	77444
chr20	-	33148345	33245048	NM_080476.5	BS	96703
chr20	-	33148345	33163050	NM_080476.5	BS	14705
chr20	-	33148345	33203943	NM_080476.5	BS	55598
chr12	+	4385170	4414519	NM_001759.4	BS	29349
chr9	+	131811659	131830611	NM_032809.4	BS	18952
chr20	+	30125981	30154098	NM_178580.3	BS	28117
chr20	+	30125981	30142632	NM_178580.3	BS	16651
chr20	+	30115286	30132838	NM_178580.3	BS	17552
chr20	+	30125981	30132838	NM_178580.3	BS	6857
chr20	+	30125981	30137924	NM_178580.3	BS	11943
chr20	+	30115286	30126064	NM_178580.3	BS	10778
chr20	+	30115286	30149539	NM_178580.3	BS	34253
chr20	+	30102244	30137924	NM_178580.3	BS	35680
chr20	+	30125981	30137135	NM_178580.3	BS	11154
chr1	+	185056683	185071735	NM_007212.4	BS	15052
chr8	-	144694787	144695987	NM_001317783.2	BS	1200
chr8	-	144694787	144698893	NM_001317783.2	BS	4106
chr11	-	130274817	130286225	NM_007037.6	BS	11408
chr11	-	130274817	130278835	NM_007037.6	BS	4018
chr4	+	166259803	166264316	NM_006745.5	BS	4513
chr7	+	155471301	155574174	NM_053043.3	BS	102873
chr7	+	155465560	155574174	NM_053043.3	BS	108614
chr7	+	155503896	155574174	NM_053043.3	BS	70278
chr16	+	88037900	88098938	NM_001173543.1	BS	61038
chr16	+	88066714	88098938	NM_001173543.1	BS	32224
chr16	+	88052033	88098938	NM_001173543.1	BS	46905
chr16	+	88039695	88098938	NM_001173543.1	BS	59243
chr14	+	93260649	93282766	NM_005113.4	BS	22117
chr17	-	41952727	41960420	NM_001278381.2	BS	7693
chr17	-	41952727	41958717	NM_001278381.2	BS	5990
chr1	+	32658257	32663886	NM_001376857.1	BS	5629
chr1	+	32646842	32663886	NM_001376857.1	BS	17044
chr1	+	32645665	32653725	NM_001376857.1	BS	8060
chr19	-	36290889	36297732	NM_021232.2	BS	6843
chr19	-	36290889	36293178	NM_021232.2	BS	2289
chr1	-	3547333	3548902	NM_017818.4	BS	1569
chr20	-	57608199	57612335	NM_016045.3	BS	4136
chr14	+	105865638	105880196	NM_001195082.2	BS	14558
chr4	-	39824482	39900445	NM_001100399.2	BS	75963
chr4	-	39824482	39876032	NM_001100399.2	BS	51550
chr4	-	39824482	39905811	NM_001100399.2	BS	81329
chr4	-	39824482	39929784	NM_001100399.2	BS	105302
chr4	-	39824482	39851272	NM_001100399.2	BS	26790
chr4	-	39824482	39918808	NM_001100399.2	BS	94326
chr8	+	136657301	136659853	NM_006558.3	BS	2552
chr3	+	33414583	33420233	NM_001349326.2	BS	5650
chr1	+	160181332	160185162	NM_001297576.2	BS	3830
chr1	+	160176922	160185162	NM_001297576.2	BS	8240
chr12	-	75900561	75905389	NM_007043.7	BS	4828
chr8	-	39350629	39363391	NR_073423.1	BS	12762
chr8	-	39362859	39370175	NR_073423.1	BS	7316
chr8	-	39323363	39350766	NR_073423.1	BS	27403
chr8	-	39356852	39371674	NR_073423.1	BS	14822
chr6	+	33387841	33406696	NM_006772.3	BS	18855
chr6	+	33414351	33421466	NM_006772.3	BS	7115
chr12	+	48529073	48535164	NM_001354736.1	BS	6091
chr1	-	36197712	36204183	NM_022111.4	BS	6471
chr2	+	132442281	132480221	NR_167889.1	BS	37940
chr2	+	132442281	132509158	NR_167889.1	BS	66877
chr2	+	132443636	132480221	NR_167889.1	BS	36585
chr10	-	98277866	98319493	NM_020123.4	BS	41627
chr10	-	98277866	98292947	NM_020123.4	BS	15081
chr10	-	98277866	98290365	NM_020123.4	BS	12499
chr8	+	36661544	36698521	NR_134267.2	BS	36977
chr8	+	36662712	36666311	NR_134267.2	BS	3599
chr8	+	36661544	36722039	NR_134267.2	BS	60495
chr8	+	36661544	36694463	NR_134267.2	BS	32919
chr8	+	36661544	36666311	NR_134267.2	BS	4767
chr8	+	36661544	36776415	NR_134267.2	BS	114871
chr8	+	36661544	36675278	NR_134267.2	BS	13734
chrX	+	23803636	23804327	NR_027783.3	BS	691
chrX	+	23801774	23804327	NR_027783.3	BS	2553
chr3	-	4402829	4452662	NM_182760.4	BS	49833
chr12	-	31535159	31586182	NM_144973.4	BS	51023
chr19	-	55741146	55752759	NM_014931.4	BS	11613
chr19	-	55741146	55742052	NM_014931.4	BS	906
chr19	-	55741146	55756553	NM_014931.4	BS	15407
chr19	-	55741146	55758477	NM_014931.4	BS	17331
chr19	-	55741146	55753007	NM_014931.4	BS	11861
chr19	-	55741146	55751482	NM_014931.4	BS	10336
chr11	-	116655570	116658739	NM_003904.5	BS	3169
chr19	+	34838781	34846471	NM_014686.5	BS	7690
chr11	-	118914898	118926283	NM_006389.5	BS	11385
chr11	-	118914898	118922884	NM_006389.5	BS	7986
chr11	-	118914898	118920549	NM_006389.5	BS	5651
chr22	-	50941377	50944642	NM_001363816.2	BS	3265
chr22	-	50941377	50943156	NM_001363816.2	BS	1779
chr22	-	50941377	50943582	NM_001363816.2	BS	2205
chr22	-	50941377	50943413	NM_001363816.2	BS	2036
chr22	-	50941377	50943763	NM_001363816.2	BS	2386
chr22	-	50941377	50945095	NM_001363816.2	BS	3718
chr22	-	50941377	50944244	NM_001363816.2	BS	2867
chr22	-	50942987	50946131	NM_001363816.2	BS	3144
chr12	-	121200312	121204175	NM_139015.5	BS	3863
chr20	+	30746253	30755059	NM_001363731.2	BS	8806
chr20	+	30738424	30755059	NM_001363731.2	BS	16635
chr3	+	182511291	182575816	NM_014616.3	BS	64525
chr8	-	134249417	134254317	NM_001135242.2	BS	4900
chr7	+	101090964	101202304	NM_001278563.3	BS	111340
chr7	+	101183173	101202304	NM_001278563.3	BS	19131
chr7	+	101196606	101202304	NM_001278563.3	BS	5698
chr7	+	101188618	101202304	NM_001278563.3	BS	13686
chrX	+	100805529	100806616	NM_016608.2	BS	1087
chr19	+	21558039	21571384	NM_001355237.2	BS	13345
chr1	-	146626684	146634152	NM_005399.5	BS	7468
chr2	+	170735034	170940641	NM_172070.4	BS	205607
chr15	-	83348480	83358205	NM_001278512.2	BS	9725
chr15	-	83345212	83358205	NM_001278512.2	BS	12993
chr10	-	123256045	123286468	NM_001320654.2	BS	30423
chr17	+	80012373	80014642	NM_001321089.3	BS	2269
chr14	-	68143516	68157138	NM_016026.4	BS	13622
chr6	-	93964364	94124485	NM_004440.4	BS	160121
chr16	-	15880486	15950885	NM_001040113.2	BS	70399
chr1	+	211565168	211605877	NR_026761.2	BS	40709
chr1	+	211599552	211605877	NR_026761.2	BS	6325
chr19	+	8322762	8327305	NM_024552.3	BS	4543
chr19	+	8274253	8319500	NM_024552.3	BS	45247
chr6	-	26856788	26924333	NR_003504.3	BS	67545
chr13	+	113669076	113679072	NM_001366644.2	BS	9996
chr13	+	113669076	113720484	NM_001366644.2	BS	51408
chr13	+	113669076	113699675	NM_001366644.2	BS	30599
chr13	+	113669076	113739298	NM_001366644.2	BS	70222
chr9	-	19115758	19123645	NR_038064.2	BS	7887
chr9	-	19115758	19121163	NR_038064.2	BS	5405
chr2	-	240896788	240961757	NR_136155.2	BS	64969
chr19	-	47567443	47575378	NM_015168.2	BS	7935
chr10	-	43689982	43695216	NM_145313.4	BS	5234
chr10	-	43689982	43694460	NM_145313.4	BS	4478
chr10	-	43689982	43691996	NM_145313.4	BS	2014
chr10	-	43689982	43692547	NM_145313.4	BS	2565
chr4	+	110740156	110745893	NM_018983.4	BS	5737
chr17	+	4843781	4848517	NM_001370303.1	BS	4736
chr11	+	105795124	105845171	NM_000829.4	BS	50047
chr16	-	89371613	89556969	NM_001256182.2	BS	185356
chr16	-	89337224	89556969	NM_001256182.2	BS	219745
chr16	+	72090059	72094954	NM_005143.5	BS	4895
chr3	+	158545068	158547505	NR_110328.3	BS	2437
chr9	-	135144789	135152539	NM_001351528.2	BS	7750
chr9	-	135144789	135187243	NM_001351528.2	BS	42454
chr2	+	231109702	231177930	NM_007237.5	BS	68228
chr2	+	231155174	231177930	NM_007237.5	BS	22756
chr2	+	231110577	231177930	NM_007237.5	BS	67353
chr3	+	15475854	15484120	NM_033083.7	BS	8266
chr3	+	15471419	15484120	NM_033083.7	BS	12701
chr8	-	142217272	142231864	NM_001286646.2	BS	14592
chr10	-	61410521	61444085	NM_001323981.2	BS	33564
chr10	-	61410521	61424080	NM_001323981.2	BS	13559
chr5	-	137288316	137289178	NR_169825.1	BS	862
chr9	-	102741466	102780595	NM_015051.3	BS	39129
chr1	-	243287729	243303409	NM_014812.3	BS	15680
chr17	+	19188932	19240028	NM_014964.5	BS	51096
chr17	+	19232873	19240028	NM_014964.5	BS	7155
chrX	-	131337052	131351834	NM_001271186.2	BS	14782
chrX	-	131352259	131353475	NM_001271186.2	BS	1216
chr11	-	117707695	117712580	NM_001164836.3	BS	4885
chr3	+	3188113	3190917	NR_159934.1	BS	2804
chr14	+	24605402	24606640	NM_176783.3	BS	1238
chr14	+	24606908	24608171	NM_176783.3	BS	1263
chr14	+	24607404	24608171	NM_176783.3	BS	767
chr14	+	24606351	24608171	NM_176783.3	BS	1820
chr2	-	128396000	128412470	NM_001136037.4	BS	16470
chr8	-	41518947	41521260	NM_000037.4	BS	2313
chr8	-	41518947	41526082	NM_000037.4	BS	7135
chr8	-	41518947	41519459	NM_000037.4	BS	512
chr15	-	41601470	41605552	NM_007280.2	BS	4082
chr3	+	173518082	173525622	NM_001365923.2	BS	7540
chr17	-	7497235	7518215	NM_004860.4	BS	20980
chr17	-	7504726	7518215	NM_004860.4	BS	13489
chr19	+	2785500	2790631	NM_003249.5	BS	5131
chr15	+	78786250	78793795	NM_001320942.2	BS	7545
chr18	-	45864544	45873069	NM_001371290.1	BS	8525
chr18	-	45864544	45890585	NM_001371290.1	BS	26041
chr15	+	43438690	43477342	NM_001347006.2	BS	38652
chr10	+	35537036	35819171	NM_181698.4	BS	282135
chr13	+	21142023	21179244	NR_148462.2	BS	37221
chr13	+	21142023	21245178	NR_148462.2	BS	103155
chr17	+	37359241	37360983	NM_001330200.1	BS	1742
chr17	+	37358569	37360983	NM_001330200.1	BS	2414
chr17	+	37357465	37360983	NM_001330200.1	BS	3518
chr3	+	33344565	33406211	NR_146130.2	BS	61646
chr7	-	134127101	134132133	NM_001346142.1	BS	5032
chrX	+	123184970	123236506	NM_001042749.2	BS	51536
chr6	-	62362159	62371269	NR_146870.2	BS	9110
chr6	-	62316194	62442669	NR_146870.2	BS	126475
chr7	+	107236311	107263762	NM_001371364.2	BS	27451
chr7	+	107253776	107263762	NM_001371364.2	BS	9986
chr13	-	41826780	41838624	NM_001354073.1	BS	11844
chr1	-	31732414	31742087	NM_004814.3	BS	9673
chr11	-	74971165	74988492	NM_004041.5	BS	17327
chr19	-	7991602	8003082	NM_006351.4	BS	11480
chr19	-	7991602	7992652	NM_006351.4	BS	1050
chr19	-	7991602	7997636	NM_006351.4	BS	6034
chr19	-	7991602	7997817	NM_006351.4	BS	6215
chr19	-	7991602	7993051	NM_006351.4	BS	1449
chr19	-	7991602	7998455	NM_006351.4	BS	6853
chr9	-	140262387	140269215	NR_104598.2	BS	6828
chr2	-	152126983	152139468	NM_004688.3	BS	12485
chr1	+	19639222	19658922	NR_109848.2	BS	19700
chrX	-	53963112	54029115	NM_015107.3	BS	66003
chr17	-	73232693	73240798	NM_001291641.2	BS	8105
chr5	-	90609454	90610219	NR_103548.1	BS	765
chr15	+	41988272	42062138	NM_001400225.1	BS	73866
chr19	-	35988121	35989799	NM_033317.5	BS	1678
chr19	-	35988121	35993085	NM_033317.5	BS	4964
chr19	-	35988121	35991482	NM_033317.5	BS	3361
chr7	+	44147037	44154159	NM_001129.5	BS	7122
chr7	+	44150752	44154159	NM_001129.5	BS	3407
chr7	+	44151452	44154159	NM_001129.5	BS	2707
chr7	+	44146144	44154159	NM_001129.5	BS	8015
chr12	+	7342957	7362838	NM_001131026.2	BS	19881
chr9	+	5456099	5462968	NR_052005.2	BS	6869
chr9	+	37495886	37503694	NM_001282766.2	BS	7808
chr9	+	37500836	37503694	NM_001282766.2	BS	2858
chr9	+	37495165	37503694	NM_001282766.2	BS	8529
chr9	+	37493555	37503694	NM_001282766.2	BS	10139
chr9	+	37492278	37503694	NM_001282766.2	BS	11416
chr8	-	120584415	120606100	NM_001330600.2	BS	21685
chr17	-	2592680	2597570	NM_001366661.1	BS	4890
chr1	+	55197327	55203337	NR_037641.2	BS	6010
chr7	+	114178380	114210936	NR_033766.2	BS	32556
chr7	+	113928073	114066734	NR_033766.2	BS	138661
chr1	+	86046443	86047261	NM_001554.5	BS	818
chr6	+	64231650	64237989	NM_001385258.1	BS	6339
chr17	-	8285460	8286511	NM_001315530.2	BS	1051
chr4	+	38933855	38947360	NM_138389.4	BS	13505
chr3	-	138036989	138043772	NM_001349018.2	BS	6783
chr22	+	50356336	50357720	NM_001001852.4	BS	1384
chr22	+	50355089	50357720	NM_001001852.4	BS	2631
chr7	+	888054	896038	NM_001367705.1	BS	7984
chr7	+	888054	894643	NM_001367705.1	BS	6589
chr6	+	13182750	13185237	NM_001322313.2	BS	2487
chr6	+	13185030	13230425	NM_001322313.2	BS	45395
chr7	+	157202488	157210133	NM_058246.4	BS	7645
chr14	+	67843155	67853233	NM_004094.5	BS	10078
chr1	+	76775190	76779684	NM_001349106.2	BS	4494
chr8	-	37267864	37270286	NR_170191.1	BS	2422
chr8	-	37278858	37330728	NR_170191.1	BS	51870
chr19	+	39218955	39219794	NM_001322033.2	BS	839
chr19	+	39201915	39214717	NM_001322033.2	BS	12802
chr4	+	184190123	184241930	NM_024949.6	BS	51807
chr3	+	109136579	109178775	NR_109841.1	BS	42196
chr5	+	176671195	176727214	NM_022455.5	BS	56019
chr5	+	176673678	176727214	NM_022455.5	BS	53536
chr6	-	32805517	32806516	NM_001290043.2	BS	999
chr10	-	75608770	75612077	NR_160040.1	BS	3307
chr3	-	49061757	49062011	NM_000884.3	BS	254
chr3	-	49061757	49066239	NM_000884.3	BS	4482
chr3	-	49061757	49065755	NM_000884.3	BS	3998
chr3	-	49061757	49064042	NM_000884.3	BS	2285
chr3	-	49061757	49062702	NM_000884.3	BS	945
chr3	-	49061757	49064480	NM_000884.3	BS	2723
chr3	-	49061757	49064319	NM_000884.3	BS	2562
chr4	+	186168447	186253913	NM_001378032.2	BS	85466
chr4	+	186188122	186244954	NM_001378032.2	BS	56832
chr4	+	186168447	186285120	NM_001378032.2	BS	116673
chr4	+	186168447	186260664	NM_001378032.2	BS	92217
chr4	+	186168447	186242018	NM_001378032.2	BS	73571
chr4	+	186231788	186244954	NM_001378032.2	BS	13166
chr4	+	186231788	186272763	NM_001378032.2	BS	40975
chr4	+	186231788	186263270	NM_001378032.2	BS	31482
chr4	+	186231788	186274756	NM_001378032.2	BS	42968
chr4	+	186188122	186204056	NM_001378032.2	BS	15934
chr4	+	186168447	186204056	NM_001378032.2	BS	35609
chr4	+	186168447	186263270	NM_001378032.2	BS	94823
chr4	+	186203957	186209236	NM_001378032.2	BS	5279
chr4	+	186180001	186242018	NM_001378032.2	BS	62017
chr4	+	186168447	186272763	NM_001378032.2	BS	104316
chr4	+	186231788	186283259	NM_001378032.2	BS	51471
chr4	+	186185591	186263270	NM_001378032.2	BS	77679
chr4	+	186168447	186267804	NM_001378032.2	BS	99357
chr4	+	186185591	186242018	NM_001378032.2	BS	56427
chr4	+	186168447	186283865	NM_001378032.2	BS	115418
chr4	+	186180001	186272763	NM_001378032.2	BS	92762
chr4	+	186168447	186244954	NM_001378032.2	BS	76507
chr4	+	186168447	186274756	NM_001378032.2	BS	106309
chr4	+	186180001	186283259	NM_001378032.2	BS	103258
chr4	+	186185591	186274756	NM_001378032.2	BS	89165
chr4	+	186180001	186253913	NM_001378032.2	BS	73912
chr4	+	186188122	186267804	NM_001378032.2	BS	79682
chr4	+	186180001	186244954	NM_001378032.2	BS	64953
chr12	-	110367608	110403382	NM_057169.5	BS	35774
chr12	-	110367608	110418851	NM_057169.5	BS	51243
chr11	-	119981993	119986122	NM_012101.4	BS	4129
chr11	-	119981993	119991373	NM_012101.4	BS	9380
chr11	-	119981993	119993763	NM_012101.4	BS	11770
chr2	-	33808726	33817281	NM_015475.5	BS	8555
chr17	-	57075562	57093160	NR_148346.2	BS	17598
chrX	+	7252026	7272682	NM_001320751.2	BS	20656
chr17	-	39911981	39915122	NM_001352776.2	BS	3141
chr17	-	67304420	67311774	NM_018672.5	BS	7354
chr4	+	86844800	86916810	NM_001025616.3	BS	72010
chr10	+	88939831	88951222	NM_001377169.1	BS	11391
chr16	+	20838379	20860987	NM_001199053.2	BS	22608
chr16	+	20851076	20860987	NM_001199053.2	BS	9911
chr17	+	29311634	29326929	NM_001184992.2	BS	15295
chr17	+	29320857	29326929	NM_001184992.2	BS	6072
chr17	+	29314961	29326929	NM_001184992.2	BS	11968
chr18	-	74728787	74778341	NM_001025101.2	BS	49554
chr18	-	74728787	74817242	NM_001025101.2	BS	88455
chr7	-	26236934	26240366	NM_031243.3	BS	3432
chr7	-	26236176	26240366	NM_031243.3	BS	4190
chr15	-	41809373	41822177	NM_015540.4	BS	12804
chr15	-	41809373	41814448	NM_015540.4	BS	5075
chr15	-	41809373	41827133	NM_015540.4	BS	17760
chr15	-	41809373	41819499	NM_015540.4	BS	10126
chr15	-	41809373	41820225	NM_015540.4	BS	10852
chr15	-	41809373	41810380	NM_015540.4	BS	1007
chr11	-	8693332	8701610	NM_001388024.1	BS	8278
chr11	-	8701166	8701610	NM_001388024.1	BS	444
chr11	-	8667287	8701610	NM_001388024.1	BS	34323
chr11	-	8671286	8701610	NM_001388024.1	BS	30324
chr11	-	8696352	8701610	NM_001388024.1	BS	5258
chr11	-	8673346	8701610	NM_001388024.1	BS	28264
chr12	-	6679247	6680198	NM_001273.5	BS	951
chr3	-	125725199	125741775	NM_001008487.2	BS	16576
chr8	+	27970535	28048670	NM_001284222.2	BS	78135
chr16	+	2867801	2871720	NM_006799.4	BS	3919
chr14	+	73525241	73543076	NM_021239.3	BS	17835
chr8	+	28747911	28876430	NM_001324393.2	BS	128519
chr5	+	34918468	34923339	NR_169876.1	BS	4871
chr5	+	34918468	34919988	NR_169876.1	BS	1520
chr5	+	34918468	34922873	NR_169876.1	BS	4405
chr7	-	73113539	73123452	NM_004603.4	BS	9913
chr14	-	23815526	23817880	NM_020372.4	BS	2354
chr5	-	56234709	56247950	NM_001297598.2	BS	13241
chr10	+	116888170	116925405	NR_074088.3	BS	37235
chr17	-	42449548	42461314	NM_000419.5	BS	11766
chr10	+	22648339	22653948	NM_001253854.2	BS	5609
chr10	+	22648339	22690206	NM_001253854.2	BS	41867
chr16	+	67700716	67702658	NM_001012984.3	BS	1942
chr17	+	38151428	38154212	NM_002809.4	BS	2784
chr17	+	38137059	38142965	NM_002809.4	BS	5906
chr17	+	38151206	38154212	NM_002809.4	BS	3006
chr17	+	38152435	38154212	NM_002809.4	BS	1777
chr17	+	38142827	38154212	NM_002809.4	BS	11385
chrX	-	70329077	70331427	NM_000206.3	BS	2350
chrX	-	70327253	70328196	NM_000206.3	BS	943
chr5	-	138784248	138837392	NM_001077693.4	BS	53144
chr5	-	138784248	138837768	NM_001077693.4	BS	53520
chr5	-	138784248	138837189	NM_001077693.4	BS	52941
chr5	-	138837130	138837392	NM_001077693.4	BS	262
chrX	+	117577522	117583924	NM_019045.5	BS	6402
chr11	-	8474368	8496613	NM_001352389.2	BS	22245
chr11	-	8435041	8476379	NM_001352389.2	BS	41338
chr11	-	8474368	8502161	NM_001352389.2	BS	27793
chr11	-	8435041	8462300	NM_001352389.2	BS	27259
chr11	-	8435041	8486369	NM_001352389.2	BS	51328
chr3	+	184033276	184046544	NM_001291157.2	BS	13268
chr1	-	93001593	93170301	NM_001377213.1	BS	168708
chr1	-	93089732	93128422	NM_001377213.1	BS	38690
chr1	-	93001593	93073284	NM_001377213.1	BS	71691
chr1	-	93159358	93169478	NM_001377213.1	BS	10120
chr1	-	93167697	93169478	NM_001377213.1	BS	1781
chr1	-	93128275	93163542	NM_001377213.1	BS	35267
chr1	+	231837700	231931042	NM_001164537.2	BS	93342
chr1	+	231881149	231954263	NM_001164537.2	BS	73114
chr1	+	231881149	231906816	NM_001164537.2	BS	25667
chr1	+	231902885	231931042	NM_001164537.2	BS	28157
chr15	+	36936478	37100690	NM_001321757.2	BS	164212
chr17	+	78965640	78973933	NM_024591.5	BS	8293
chr17	+	78968818	78973933	NM_024591.5	BS	5115
chr17	+	78969471	78973933	NM_024591.5	BS	4462
chr2	-	1635658	1677584	NM_012293.3	BS	41926
chr2	-	1635658	1670258	NM_012293.3	BS	34600
chr2	-	1635658	1658280	NM_012293.3	BS	22622
chr2	-	1635658	1648524	NM_012293.3	BS	12866
chr2	-	1635658	1642750	NM_012293.3	BS	7092
chr2	-	1635658	1695771	NM_012293.3	BS	60113
chr2	-	1635658	1691475	NM_012293.3	BS	55817
chr2	-	1635658	1684134	NM_012293.3	BS	48476
chr2	-	1635658	1653447	NM_012293.3	BS	17789
chr2	-	1635658	1657557	NM_012293.3	BS	21899
chr2	+	201603382	201627077	NR_135011.1	BS	23695
chr2	+	201612670	201627077	NR_135011.1	BS	14407
chr1	-	149902683	149908266	NM_181873.3	BS	5583
chr7	+	29726894	29736660	NR_158194.1	BS	9766
chr7	+	29734183	29736660	NR_158194.1	BS	2477
chr7	+	72352019	72400649	NM_001387688.1	BS	48630
chr7	+	72352019	72361649	NM_001387688.1	BS	9630
chr7	+	72350741	72397501	NM_001387688.1	BS	46760
chr19	+	31038849	31134483	NM_001352260.2	BS	95634
chr14	+	71540261	71582099	NM_014982.3	BS	41838
chr14	+	71571951	71582099	NM_014982.3	BS	10148
chr14	+	71517368	71582099	NM_014982.3	BS	64731
chr14	+	71413631	71582099	NM_014982.3	BS	168468
chrX	-	2822012	2843806	NM_001669.4	BS	21794
chr11	-	46435649	46455178	NR_160027.1	BS	19529
chr11	-	46452440	46455178	NR_160027.1	BS	2738
chr11	-	46439462	46452637	NR_160027.1	BS	13175
chr11	-	46452440	46465148	NR_160027.1	BS	12708
chr11	-	46452440	46456587	NR_160027.1	BS	4147
chr2	+	71368361	71377231	NM_005791.3	BS	8870
chr2	+	136379063	136482839	NM_001378107.1	BS	103776
chr2	+	136437742	136482839	NM_001378107.1	BS	45097
chr2	+	136432901	136482839	NM_001378107.1	BS	49938
chr2	+	136467002	136482839	NM_001378107.1	BS	15837
chr20	+	18278628	18287460	NM_001352450.2	BS	8832
chr20	+	18278932	18287460	NM_001352450.2	BS	8528
chr20	+	18285651	18297640	NM_001352450.2	BS	11989
chr20	+	18290812	18297640	NM_001352450.2	BS	6828
chr22	-	18384643	18507327	NM_015241.3	BS	122684
chr8	-	53122589	53130461	NM_001352877.2	BS	7872
chr8	-	53084128	53085143	NM_001352877.2	BS	1015
chr8	-	53122589	53142637	NM_001352877.2	BS	20048
chr6	-	109765264	109774570	NM_001286613.2	BS	9306
chr1	-	44462154	44466970	NM_201649.4	BS	4816
chrX	+	24521443	24568583	NM_001142386.3	BS	47140
chrX	+	24552045	24568583	NM_001142386.3	BS	16538
chrX	+	24512858	24568583	NM_001142386.3	BS	55725
chr9	+	135759297	135765417	NM_001316897.2	BS	6120
chr4	-	150531208	150663891	NM_001378177.1	BS	132683
chr4	-	150603269	150669907	NM_001378177.1	BS	66638
chr14	+	58907938	58915211	NM_001244189.2	BS	7273
chr14	+	58907938	58953884	NM_001244189.2	BS	45946
chr14	+	58907938	58979345	NM_001244189.2	BS	71407
chr14	+	58907938	58965678	NM_001244189.2	BS	57740
chr19	+	45261502	45263301	NM_005178.5	BS	1799
chr19	+	45260583	45263301	NM_005178.5	BS	2718
chr19	+	45260273	45263301	NM_005178.5	BS	3028
chr19	+	45254483	45263301	NM_005178.5	BS	8818
chr19	+	45259488	45263301	NM_005178.5	BS	3813
chr2	-	131805448	131810588	NM_001321743.1	BS	5140
chr2	-	131805448	131840230	NM_001321743.1	BS	34782
chr2	-	131805448	131829511	NM_001321743.1	BS	24063
chr13	+	24823614	24881207	NM_001286792.2	BS	57593
chr20	-	46025892	46040138	NR_146494.1	BS	14246
chr12	-	46355482	46384357	NM_004719.3	BS	28875
chr12	-	46312913	46316937	NM_004719.3	BS	4024
chr12	-	46312913	46328068	NM_004719.3	BS	15155
chr12	-	46357889	46384357	NM_004719.3	BS	26468
chr2	-	216269111	216300791	NM_212482.4	BS	31680
chr2	-	216251411	216300791	NM_212482.4	BS	49380
chr2	-	216273020	216300791	NM_212482.4	BS	27771
chr2	-	216274656	216300791	NM_212482.4	BS	26135
chr2	-	219314973	219362880	NM_020935.3	BS	47907
chr2	-	219314973	219394763	NM_020935.3	BS	79790
chr2	-	219314973	219344438	NM_020935.3	BS	29465
chr19	+	50172107	50177173	NR_104201.1	BS	5066
chr19	+	50173472	50177173	NR_104201.1	BS	3701
chr19	+	50169941	50177173	NR_104201.1	BS	7232
chr19	+	50170275	50177173	NR_104201.1	BS	6898
chr11	+	67786065	67796743	NM_001161473.3	BS	10678
chr11	+	67790062	67795378	NM_001161473.3	BS	5316
chr11	+	67795216	67796743	NM_001161473.3	BS	1527
chr11	+	67786065	67795378	NM_001161473.3	BS	9313
chr20	-	5099414	5107268	NM_002592.2	BS	7854
chr20	-	5095598	5098310	NM_002592.2	BS	2712
chr20	-	5095598	5100560	NM_002592.2	BS	4962
chr20	-	5100223	5107268	NM_002592.2	BS	7045
chr19	+	41123095	41131914	NM_001042544.1	BS	8819
chr19	+	41123095	41128926	NM_001042544.1	BS	5831
chr19	+	41123095	41128572	NM_001042544.1	BS	5477
chr19	+	41103140	41113435	NM_001042544.1	BS	10295
chr19	+	41103140	41129637	NM_001042544.1	BS	26497
chr19	+	41113270	41135725	NM_001042544.1	BS	22455
chr11	+	108002633	108009768	NM_001386682.1	BS	7135
chr11	+	107999369	108009768	NM_001386682.1	BS	10399
chr11	+	108002633	108004664	NM_001386682.1	BS	2031
chr11	+	108002633	108014774	NM_001386682.1	BS	12141
chr11	+	107999369	108005969	NM_001386682.1	BS	6600
chr11	+	107999369	108002681	NM_001386682.1	BS	3312
chr11	+	108002633	108010942	NM_001386682.1	BS	8309
chr11	+	108002633	108005043	NM_001386682.1	BS	2410
chr11	+	107999369	108004664	NM_001386682.1	BS	5295
chr11	+	107999369	108005043	NM_001386682.1	BS	5674
chr11	+	108002633	108017086	NM_001386682.1	BS	14453
chr11	+	108002633	108013277	NM_001386682.1	BS	10644
chr11	+	108002633	108005969	NM_001386682.1	BS	3336
chr3	-	67425142	67451275	NM_003848.4	BS	26133
chr15	-	65451024	65459123	NR_133680.2	BS	8099
chr1	-	16450831	16464925	NM_004431.5	BS	14094
chr12	+	7260903	7261543	NR_026947.1	BS	640
chrY	-	15360258	15411024	NR_047607.1	BS	50766
chr5	-	150409505	150443308	NM_001252385.2	BS	33803
chr5	-	150409505	150413360	NM_001252385.2	BS	3855
chr5	-	150409505	150415268	NM_001252385.2	BS	5763
chr12	+	113871938	113876081	NM_138432.4	BS	4143
chr2	-	188245403	188312979	NM_001369434.1	BS	67576
chr2	-	188225324	188312979	NM_001369434.1	BS	87655
chr2	+	201390864	201407387	NM_001160033.1	BS	16523
chr2	+	201390864	201440184	NM_001160033.1	BS	49320
chr12	-	96051582	96077487	NM_021229.4	BS	25905
chr2	-	188328956	188349714	NM_001329239.2	BS	20758
chr2	-	188361607	188419162	NM_001329239.2	BS	57555
chr14	+	86019076	86027633	NR_144387.2	BS	8557
chr15	+	25212175	25213229	NM_001378254.1	BS	1054
chr15	+	25200133	25213229	NM_001378254.1	BS	13096
chr9	-	130500595	130505243	NM_170600.3	BS	4648
chr9	-	130500595	130504238	NM_170600.3	BS	3643
chr1	-	202300784	202302463	NM_001310326.2	BS	1679
chr1	-	202300784	202302221	NM_001310326.2	BS	1437
chr1	-	202300784	202304946	NM_001310326.2	BS	4162
chr11	-	130104050	130131824	NR_163265.1	BS	27774
chr9	+	112642830	112900819	NM_007203.5	BS	257989
chr9	+	112686014	112778319	NM_007203.5	BS	92305
chr9	+	112694206	112778319	NM_007203.5	BS	84113
chr10	+	98593162	98724193	NM_032440.4	BS	131031
chr10	+	98667021	98724193	NM_032440.4	BS	57172
chrX	+	133607388	133634698	NM_000194.3	BS	27310
chrX	+	133632419	133634698	NM_000194.3	BS	2279
chrX	+	133632637	133634698	NM_000194.3	BS	2061
chr6	-	86267693	86290976	NM_001350532.2	BS	23283
chr6	-	86252899	86290976	NM_001350532.2	BS	38077
chr17	+	7345094	7348256	NM_004112.4	BS	3162
chr7	+	43982424	43995735	NM_015983.4	BS	13311
chr7	+	43966034	43982630	NM_015983.4	BS	16596
chr5	+	138642927	138658195	NM_001400456.1	BS	15268
chr5	+	138642927	138661973	NM_001400456.1	BS	19046
chr5	+	138642927	138651877	NM_001400456.1	BS	8950
chr5	+	138642927	138650425	NM_001400456.1	BS	7498
chr5	+	138642927	138661351	NM_001400456.1	BS	18424
chr1	-	5922870	6038473	NR_111987.2	BS	115603
chr1	-	5922870	5926518	NR_111987.2	BS	3648
chr1	-	5922870	5927956	NR_111987.2	BS	5086
chr1	-	5922870	5935160	NR_111987.2	BS	12290
chr1	-	5922870	5924577	NR_111987.2	BS	1707
chr6	+	53859587	53862465	NR_125842.1	BS	2878
chr12	-	22625677	22668084	NM_001385322.1	BS	42407
chr1	+	156052738	156105103	NM_001282625.2	BS	52365
chr3	-	37832333	37862591	NR_110532.1	BS	30258
chr3	-	38616787	38639458	NM_198056.3	BS	22671
chr3	-	38620824	38651455	NM_198056.3	BS	30631
chr3	-	38627181	38651455	NM_198056.3	BS	24274
chr22	-	36134782	36157515	NM_001082578.4	BS	22733
chr15	+	79177308	79186572	NM_206839.3	BS	9264
chr15	+	79177308	79187246	NM_206839.3	BS	9938
chr15	+	79177308	79179691	NM_206839.3	BS	2383
chr10	+	43613820	43625799	NM_020975.6	BS	11979
chr19	-	55773590	55777654	NM_001130106.2	BS	4064
chr19	-	55773590	55789214	NM_001130106.2	BS	15624
chr6	-	32546551	32548633	NM_002124.4	BS	2082
chr6	-	32546551	32552155	NM_002124.4	BS	5604
chr6	-	32546551	32548047	NM_002124.4	BS	1496
chrX	-	44382884	44386611	NM_173794.4	BS	3727
chr16	+	66968373	66973261	NM_003869.6	BS	4888
chr16	+	66971939	66978999	NM_003869.6	BS	7060
chr4	-	78634540	78695870	NM_001365006.1	BS	61330
chr4	-	78634540	78652692	NM_001365006.1	BS	18152
chr4	-	78634540	78647523	NM_001365006.1	BS	12983
chr4	-	78634540	78669538	NM_001365006.1	BS	34998
chr15	-	77544708	77576372	NM_001385026.1	BS	31664
chr2	+	74317023	74335303	NM_001287491.2	BS	18280
chr2	+	74307624	74335303	NM_001287491.2	BS	27679
chr9	-	132575220	132580926	NM_000113.3	BS	5706
chr10	-	28358700	28543805	NM_173496.5	BS	185105
chr7	+	112098915	112117258	NM_001007245.3	BS	18343
chr3	+	1168388	1339675	NM_001349351.2	BS	171287
chr3	+	1168388	1189747	NM_001349351.2	BS	21359
chr3	+	1168388	1269677	NM_001349351.2	BS	101289
chr17	+	7803607	7816073	NM_001005273.3	BS	12466
chr20	+	37101485	37195875	NM_020336.4	BS	94390
chr1	-	243242289	243265046	NR_029401.1	BS	22757
chr1	-	243219615	243233006	NR_029401.1	BS	13391
chrX	+	55249053	55250541	NM_130467.5	BS	1488
chr19	-	42462437	42463473	NM_006423.3	BS	1036
chrX	+	114795500	114864279	NM_001282337.2	BS	68779
chrX	+	114795500	114856721	NM_001282337.2	BS	61221
chrX	+	114795500	114871290	NM_001282337.2	BS	75790
chr16	+	90044046	90055359	NR_003228.1	BS	11313
chr16	+	90055259	90066705	NR_003228.1	BS	11446
chr19	-	4360366	4362382	NM_003025.4	BS	2016
chr19	-	4360366	4365622	NM_003025.4	BS	5256
chr19	-	4360366	4366570	NM_003025.4	BS	6204
chr8	+	1624698	1656642	NM_001346810.2	BS	31944
chr2	+	30785011	30867091	NM_001304445.2	BS	82080
chr16	-	108057	112050	NM_022450.5	BS	3993
chr16	-	108057	111457	NM_022450.5	BS	3400
chr16	-	108057	109125	NM_022450.5	BS	1068
chr16	-	108057	111279	NM_022450.5	BS	3222
chr16	-	108057	111694	NM_022450.5	BS	3637
chr9	-	84198597	84208189	NM_001303103.2	BS	9592
chr9	-	84198597	84225211	NM_001303103.2	BS	26614
chr9	-	84198597	84268951	NM_001303103.2	BS	70354
chr9	-	84198597	84249216	NM_001303103.2	BS	50619
chr9	+	139607023	139612163	NM_152421.4	BS	5140
chr22	+	39907292	39910229	NM_001304564.2	BS	2937
chr1	-	21074036	21076468	NR_164850.1	BS	2432
chr1	-	21091869	21113800	NR_164850.1	BS	21931
chr19	+	14507153	14518821	NM_078481.4	BS	11668
chr11	-	14526421	14540587	NM_148976.3	BS	14166
chr8	+	9584150	9639856	NM_003747.3	BS	55706
chr8	+	9437668	9639856	NM_003747.3	BS	202188
chr7	+	89789071	89794141	NM_012449.3	BS	5070
chr17	-	79994066	79995573	NM_016286.4	BS	1507
chr17	-	79994596	79995573	NM_016286.4	BS	977
chr7	-	6201409	6213364	NM_001367580.1	BS	11955
chr7	+	142989392	143004789	NM_032982.4	BS	15397
chr11	-	62369689	62371673	NM_153265.3	BS	1984
chr3	-	58413356	58414341	NR_033384.2	BS	985
chr3	-	58417457	58419559	NR_033384.2	BS	2102
chr16	-	2325881	2345741	NM_001089.3	BS	19860
chr22	+	39104849	39129592	NM_004286.5	BS	24743
chr22	+	39111911	39129592	NM_004286.5	BS	17681
chr16	+	81060130	81065090	NM_001100624.3	BS	4960
chr16	+	81045534	81065090	NM_001100624.3	BS	19556
chr16	+	81058319	81065090	NM_001100624.3	BS	6771
chr20	+	62318990	62326833	NM_001283010.1	BS	7843
chr12	+	12966279	12967158	NM_016355.4	BS	879
chr12	+	12966279	12980309	NM_016355.4	BS	14030
chr18	+	61562497	61571122	NM_001143818.2	BS	8625
chr4	+	47574888	47595503	NM_020453.4	BS	20615
chr12	-	53068519	53071264	NM_006121.4	BS	2745
chr19	+	14676429	14676792	NM_001321170.1	BS	363
chr19	+	14676013	14676792	NM_001321170.1	BS	779
chr2	-	230222344	230341969	NM_139072.4	BS	119625
chr4	-	121702297	121719612	NM_001379104.1	BS	17315
chrX	+	11778955	11786801	NM_001193270.2	BS	7846
chrX	+	11778955	11783848	NM_001193270.2	BS	4893
chrX	+	11780248	11793872	NM_001193270.2	BS	13624
chrX	+	11780248	11786801	NM_001193270.2	BS	6553
chr3	-	49314576	49365249	NM_003363.4	BS	50673
chr8	-	71485452	71495559	NM_001317805.2	BS	10107
chr20	+	2635059	2636680	NR_145428.2	BS	1621
chr20	+	2636240	2636680	NR_145428.2	BS	440
chr10	-	94211440	94264654	NM_001322795.2	BS	53214
chr1	+	117509532	117532975	NM_020440.4	BS	23443
chr1	+	117487300	117532975	NM_020440.4	BS	45675
chr1	+	117516837	117532975	NM_020440.4	BS	16138
chr1	+	117484336	117532975	NM_020440.4	BS	48639
chr1	+	117491813	117532975	NM_020440.4	BS	41162
chr10	+	103354414	103364969	NM_001329745.2	BS	10555
chr10	+	103354414	103361093	NM_001329745.2	BS	6679
chr8	+	17843467	17849185	NM_001352633.2	BS	5718
chr7	-	151078209	151093282	NM_001284260.2	BS	15073
chr9	+	6475390	6507054	NR_046386.2	BS	31664
chr10	+	14909081	14913740	NM_016299.4	BS	4659
chr10	+	14881903	14894530	NM_016299.4	BS	12627
chr10	+	14909734	14913740	NM_016299.4	BS	4006
chr10	+	14881903	14909908	NM_016299.4	BS	28005
chr6	-	114468943	114549942	NM_001387047.1	BS	80999
chr16	-	69775773	69786274	NM_014062.3	BS	10501
chr16	-	69775773	69788829	NM_014062.3	BS	13056
chr16	-	69775773	69783533	NM_014062.3	BS	7760
chr16	-	69775773	69782232	NM_014062.3	BS	6459
chr8	+	27292029	27316903	NM_173174.3	BS	24874
chr20	+	2841393	2845701	NM_022575.4	BS	4308
chr20	+	2842699	2847378	NM_022575.4	BS	4679
chr20	+	2841393	2847378	NM_022575.4	BS	5985
chr20	+	2844594	2847378	NM_022575.4	BS	2784
chr20	+	2843710	2845300	NM_022575.4	BS	1590
chr20	+	2842260	2845701	NM_022575.4	BS	3441
chr20	+	2845010	2847378	NM_022575.4	BS	2368
chr20	+	2845623	2846141	NM_022575.4	BS	518
chr20	+	2844824	2847378	NM_022575.4	BS	2554
chr16	+	81812895	81942196	NM_002661.5	BS	129301
chr16	+	81812895	81891961	NM_002661.5	BS	79066
chr12	+	56488185	56497289	NM_001982.4	BS	9104
chr10	-	135175988	135184261	NM_004092.4	BS	8273
chr10	-	135175988	135182526	NM_004092.4	BS	6538
chr10	-	135175988	135183535	NM_004092.4	BS	7547
chr10	-	135175988	135179599	NM_004092.4	BS	3611
chr1	-	46654354	46658262	NM_001243766.2	BS	3908
chr1	+	114522596	114524875	NM_001286352.3	BS	2279
chr19	-	45666190	45667267	NM_024108.3	BS	1077
chr19	-	45666190	45668452	NM_024108.3	BS	2262
chr20	-	17922243	17937681	NM_014426.4	BS	15438
chr20	-	17922243	17929620	NM_014426.4	BS	7377
chr7	-	123210970	123236492	NR_111926.1	BS	25522
chr7	-	123197457	123236492	NR_111926.1	BS	39035
chr7	-	123190523	123236492	NR_111926.1	BS	45969
chr16	+	14234400	14242586	NM_001365421.3	BS	8186
chr8	-	120743013	120793433	NM_003184.4	BS	50420
chr8	-	120743013	120801986	NM_003184.4	BS	58973
chr12	-	122734417	122748746	NM_001351019.2	BS	14329
chr12	-	122745807	122748746	NM_001351019.2	BS	2939
chr12	-	122724424	122748746	NM_001351019.2	BS	24322
chr12	-	122723133	122748746	NM_001351019.2	BS	25613
chr12	-	122729115	122748746	NM_001351019.2	BS	19631
chr12	-	122748118	122748746	NM_001351019.2	BS	628
chr12	-	122726928	122748746	NM_001351019.2	BS	21818
chr11	+	47346812	47348358	NR_164835.1	BS	1546
chr11	+	47345815	47346884	NR_164835.1	BS	1069
chr1	-	153965165	153965565	NM_207308.2	BS	400
chr2	+	173292313	173352358	NM_000210.4	BS	60045
chr4	-	162305048	162421286	NM_020116.5	BS	116238
chr15	-	72491369	72502819	NM_001206796.3	BS	11450
chr15	-	72491369	72502200	NM_001206796.3	BS	10831
chr15	-	72491369	72501232	NM_001206796.3	BS	9863
chr15	-	72491369	72492996	NM_001206796.3	BS	1627
chr15	-	72491369	72499221	NM_001206796.3	BS	7852
chr15	-	72491369	72509841	NM_001206796.3	BS	18472
chr15	-	72491369	72513625	NM_001206796.3	BS	22256
chr15	-	72491369	72499618	NM_001206796.3	BS	8249
chr15	-	72491369	72511451	NM_001206796.3	BS	20082
chr19	+	1036414	1039064	NM_001303501.2	BS	2650
chr19	+	1032390	1039064	NM_001303501.2	BS	6674
chr19	+	1036065	1039064	NM_001303501.2	BS	2999
chr13	-	46553947	46626881	NR_167893.1	BS	72934
chr10	+	38717073	38724181	NR_024497.2	BS	7108
chr19	+	38633212	38699009	NM_015073.3	BS	65797
chr19	+	38590601	38699009	NM_015073.3	BS	108408
chr9	+	117086297	117088759	NM_000607.4	BS	2462
chr9	+	117087069	117088759	NM_000607.4	BS	1690
chr3	+	38541171	38545182	NR_153328.2	BS	4011
chr3	+	38539119	38541655	NR_153328.2	BS	2536
chr3	+	38540416	38548459	NR_153328.2	BS	8043
chr9	-	75555063	75567969	NM_000689.5	BS	12906
chr9	-	75545794	75567969	NM_000689.5	BS	22175
chr9	-	75543807	75567969	NM_000689.5	BS	24162
chr17	+	61684646	61685725	NM_016360.4	BS	1079
chr11	-	64888101	64889293	NM_001997.5	BS	1192
chr6	+	16145127	16148479	NM_013262.4	BS	3352
chr2	-	40402400	40405633	NM_001394103.1	BS	3233
chr2	-	40655612	40680489	NM_001394103.1	BS	24877
chr2	-	40366540	40402421	NM_001394103.1	BS	35881
chr3	+	113508578	113530903	NM_001690.4	BS	22325
chr3	+	113505078	113530903	NM_001690.4	BS	25825
chr3	+	113522429	113530903	NM_001690.4	BS	8474
chr12	-	21788275	21790128	NM_001174097.3	BS	1853
chr12	-	21788275	21799950	NM_001174097.3	BS	11675
chr12	-	21788275	21797042	NM_001174097.3	BS	8767
chr12	-	21788275	21807611	NM_001174097.3	BS	19336
chr12	-	21788275	21791404	NM_001174097.3	BS	3129
chr12	-	21788275	21795059	NM_001174097.3	BS	6784
chr20	-	31995762	31998137	NM_003098.3	BS	2375
chr6	-	149825630	149856874	NM_139126.4	BS	31244
chr8	+	61734348	61780587	NM_017780.4	BS	46239
chr8	+	61728945	61780587	NM_017780.4	BS	51642
chr8	-	21995532	21997761	NM_025232.4	BS	2229
chr16	-	29869677	29871983	NM_006319.5	BS	2306
chr16	-	29869677	29874041	NM_006319.5	BS	4364
chr16	-	29869677	29872580	NM_006319.5	BS	2903
chr16	-	29869677	29870844	NM_006319.5	BS	1167
chr5	+	98115283	98132198	NM_001366509.1	BS	16915
chr4	+	44680436	44696530	NM_021927.3	BS	16094
chr21	-	44479335	44493451	NM_001320298.2	BS	14116
chr21	-	44485312	44493451	NM_001320298.2	BS	8139
chr21	-	44486352	44493451	NM_001320298.2	BS	7099
chr21	-	44480550	44488725	NM_001320298.2	BS	8175
chr20	+	60697530	60706562	NM_144703.3	BS	9032
chr1	+	155658881	155679615	NM_001199849.1	BS	20734
chr1	+	155658881	155686919	NM_001199849.1	BS	28038
chr15	+	32935786	32989299	NM_001368319.1	BS	53513
chr19	-	36031639	36032976	NR_038396.1	BS	1337
chr7	+	36447342	36493400	NM_018685.5	BS	46058
chr17	-	4636827	4637947	NM_001386809.1	BS	1120
chr17	-	4636827	4643223	NM_001386809.1	BS	6396
chr15	+	94901775	94945248	NR_169527.1	BS	43473
chr15	+	94901775	94983527	NR_169527.1	BS	81752
chr15	+	94899365	94921267	NR_169527.1	BS	21902
chr15	+	94910833	94921267	NR_169527.1	BS	10434
chr15	+	94920974	94945248	NR_169527.1	BS	24274
chr20	+	46268365	46268795	NM_001174088.2	BS	430
chr17	-	40341104	40342775	NM_001142623.2	BS	1671
chr19	-	10683346	10685168	NM_001300887.2	BS	1822
chr19	-	10683346	10692310	NM_001300887.2	BS	8964
chr14	-	24709269	24710982	NM_001099274.3	BS	1713
chr22	-	22051824	22065197	NR_130910.2	BS	13373
chr18	-	47014850	47015920	NM_001199342.3	BS	1070
chr1	+	12014886	12035594	NM_001316320.2	BS	20708
chr1	+	12027043	12035594	NM_001316320.2	BS	8551
chr1	+	12032928	12035594	NM_001316320.2	BS	2666
chr1	+	12025536	12035594	NM_001316320.2	BS	10058
chr1	+	12010413	12035594	NM_001316320.2	BS	25181
chr1	+	12012679	12035594	NM_001316320.2	BS	22915
chr1	+	12030726	12035594	NM_001316320.2	BS	4868
chr1	+	169773252	169806253	NR_159440.1	BS	33001
chr1	+	169773252	169777070	NR_159440.1	BS	3818
chr1	+	169773252	169801647	NR_159440.1	BS	28395
chr10	-	75893784	75898689	NM_001320263.2	BS	4905
chr19	+	37966782	37967336	NM_001300993.3	BS	554
chr5	-	137909451	137911090	NM_004134.7	BS	1639
chr5	-	137893090	137911090	NM_004134.7	BS	18000
chr1	+	176432310	176738920	NM_020318.3	BS	306610
chr3	-	10342614	10359778	NM_001136026.3	BS	17164
chr3	-	10342614	10346840	NM_001136026.3	BS	4226
chr3	-	10342614	10345856	NM_001136026.3	BS	3242
chr1	+	3782375	3789136	NR_104222.2	BS	6761
chr2	-	75889830	75899142	NM_001201334.2	BS	9312
chr10	+	97915680	97923517	NM_001330733.1	BS	7837
chr1	-	203148888	203155832	NM_001276.4	BS	6944
chr6	-	99828064	99842071	NM_017421.4	BS	14007
chr16	+	4605884	4637114	NM_001387219.1	BS	31230
chr16	+	4605884	4630126	NM_001387219.1	BS	24242
chr12	+	100690539	100717416	NM_001330256.2	BS	26877
chr17	-	41196311	41246877	NR_027676.2	BS	50566
chr17	-	41196311	41267796	NR_027676.2	BS	71485
chr4	-	109839327	109863424	NM_001256074.3	BS	24097
chr4	-	109858963	109863424	NM_001256074.3	BS	4461
chr1	+	62208151	62232145	NM_001350145.3	BS	23994
chr20	+	20006320	20014273	NM_181527.3	BS	7953
chr20	+	19998438	20014273	NM_181527.3	BS	15835
chr5	+	78586952	78623034	NM_152405.5	BS	36082
chr5	+	78595975	78623034	NM_152405.5	BS	27059
chr5	+	78611822	78623034	NM_152405.5	BS	11212
chr4	-	1102130	1107352	NR_159501.1	BS	5222
chr11	-	105929591	105948074	NM_198439.3	BS	18483
chr11	-	118209789	118210621	NM_000732.6	BS	832
chr11	-	118209789	118211308	NM_000732.6	BS	1519
chr10	-	75632746	75634313	NR_160263.1	BS	1567
chr9	-	86530208	86536347	NM_017576.4	BS	6139
chr7	+	76131614	76135308	NM_020892.4	BS	3694
chr1	-	89485808	89486426	NM_001319179.2	BS	618
chr3	-	53346270	53381570	NM_001290205.2	BS	35300
chr3	-	53376170	53381570	NM_001290205.2	BS	5400
chr1	-	144906058	144923821	NM_001350520.2	BS	17763
chr1	-	144886096	144903204	NM_001350520.2	BS	17108
chr1	-	144906058	144906537	NM_001350520.2	BS	479
chr1	-	144904624	144918991	NM_001350520.2	BS	14367
chr1	-	144892500	144906196	NM_001350520.2	BS	13696
chr1	-	144886096	144906196	NM_001350520.2	BS	20100
chr1	-	144903076	144906196	NM_001350520.2	BS	3120
chr1	-	144904624	144906537	NM_001350520.2	BS	1913
chr1	-	144892500	144904737	NM_001350520.2	BS	12237
chr1	-	144904624	144912294	NM_001350520.2	BS	7670
chr1	-	144863317	144904737	NM_001350520.2	BS	41420
chr1	-	144904624	144909960	NM_001350520.2	BS	5336
chr1	-	144903076	144923821	NM_001350520.2	BS	20745
chr19	-	55670028	55673658	NM_001256714.1	BS	3630
chr3	+	179298927	179306195	NM_178042.4	BS	7268
chr3	+	179292157	179306195	NM_178042.4	BS	14038
chr3	+	179301140	179306195	NM_178042.4	BS	5055
chr3	+	179294004	179306195	NM_178042.4	BS	12191
chr1	+	111823145	111825358	NR_003928.2	BS	2213
chr14	+	51800110	51817090	NR_038358.1	BS	16980
chr14	+	23072294	23074772	NR_171624.1	BS	2478
chr11	+	46403843	46405387	NM_001270550.1	BS	1544
chr7	+	100319180	100321323	NM_000799.4	BS	2143
chr12	-	53701243	53702599	NM_015665.6	BS	1356
chr12	-	53701243	53702133	NM_015665.6	BS	890
chr12	-	53701243	53701713	NM_015665.6	BS	470
chr12	-	53701243	53702312	NM_015665.6	BS	1069
chr12	-	53701243	53708225	NM_015665.6	BS	6982
chr12	-	53701243	53703065	NM_015665.6	BS	1822
chr12	-	53701243	53702804	NM_015665.6	BS	1561
chr12	-	53701243	53701917	NM_015665.6	BS	674
chr14	-	102814618	102816385	NM_032630.3	BS	1767
chr14	-	102814618	102822234	NM_032630.3	BS	7616
chr1	-	45316193	45392411	NM_020365.5	BS	76218
chr6	+	7605630	7612200	NM_152551.4	BS	6570
chr16	+	14306210	14346359	NM_001365411.2	BS	40149
chr11	+	67800389	67804111	NM_002496.4	BS	3722
chr11	+	67800577	67804111	NM_002496.4	BS	3534
chr11	+	67803719	67804111	NM_002496.4	BS	392
chr3	-	10419935	10428196	NM_001001331.4	BS	8261
chr3	-	10400374	10420968	NM_001001331.4	BS	20594
chr3	-	10417113	10420968	NM_001001331.4	BS	3855
chr2	+	26332636	26360323	NM_016131.5	BS	27687
chr3	+	122942405	122992983	NM_012430.5	BS	50578
chr12	+	50149417	50158717	NM_001098576.2	BS	9300
chr17	-	46626231	46629994	NM_002146.4	BS	3763
chr2	-	189964832	190044487	NM_000393.5	BS	79655
chr12	+	6341797	6347432	NM_001769.4	BS	5635
chr6	+	83829466	83861746	NM_001385857.1	BS	32280
chr17	-	1553922	1581946	NM_006445.4	BS	28024
chr17	-	1553922	1558837	NM_006445.4	BS	4915
chr17	-	1553922	1564456	NM_006445.4	BS	10534
chr17	-	1553922	1554604	NM_006445.4	BS	682
chr17	-	1553922	1579348	NM_006445.4	BS	25426
chr17	-	1553922	1560055	NM_006445.4	BS	6133
chr17	-	1553922	1587876	NM_006445.4	BS	33954
chr17	-	1553922	1559859	NM_006445.4	BS	5937
chr17	-	1553922	1580988	NM_006445.4	BS	27066
chr1	-	29533273	29543197	NM_001349711.2	BS	9924
chr11	+	82921341	82926242	NM_001300977.2	BS	4901
chr11	+	82909520	82926242	NM_001300977.2	BS	16722
chr21	+	34799190	34809823	NM_001329128.2	BS	10633
chr21	+	34804483	34809823	NM_001329128.2	BS	5340
chr5	+	139002952	139008019	NM_181838.2	BS	5067
chr5	+	138994170	139008019	NM_181838.2	BS	13849
chr22	-	43272142	43273016	NM_007229.3	BS	874
chr9	+	101585537	101612363	NM_024642.5	BS	26826
chr9	+	101608258	101612363	NM_024642.5	BS	4105
chr19	+	17337802	17340028	NM_024578.3	BS	2226
chr4	-	141395966	141400781	NM_001277353.2	BS	4815
chr2	-	74732169	74732546	NM_032673.3	BS	377
chr3	+	128971123	128996616	NM_016128.4	BS	25493
chr3	+	128968448	128971204	NM_016128.4	BS	2756
chr7	+	2416584	2420380	NM_001037283.2	BS	3796
chr7	+	2411411	2420380	NM_001037283.2	BS	8969
chr7	+	2404006	2420380	NM_001037283.2	BS	16374
chr7	+	2406159	2420380	NM_001037283.2	BS	14221
chr7	+	2419028	2420380	NM_001037283.2	BS	1352
chr7	+	2406633	2420380	NM_001037283.2	BS	13747
chr7	+	6182562	6201195	NM_032172.3	BS	18633
chr1	-	155141883	155145368	NM_173852.4	BS	3485
chr1	-	155141883	155145104	NM_173852.4	BS	3221
chr1	-	155141883	155142333	NM_173852.4	BS	450
chr15	-	65255362	65268893	NM_016630.7	BS	13531
chr15	-	65255362	65282252	NM_016630.7	BS	26890
chr15	-	65255362	65273363	NM_016630.7	BS	18001
chr5	-	176946788	176966148	NM_001366498.1	BS	19360
chr5	-	176946788	176949072	NM_001366498.1	BS	2284
chr5	-	94799597	94856522	NM_014639.4	BS	56925
chr5	-	94799597	94872629	NM_014639.4	BS	73032
chr16	+	30996973	31000468	NM_025193.4	BS	3495
chr16	+	30997925	30998323	NM_025193.4	BS	398
chr9	-	136343375	136344221	NM_017585.4	BS	846
chr16	+	70147528	70163025	NM_001322117.1	BS	15497
chr16	+	70147528	70178436	NM_001322117.1	BS	30908
chr16	-	66836780	66860486	NM_001018159.2	BS	23706
chr6	-	13295027	13316940	NR_134872.2	BS	21913
chr19	+	16204493	16213812	NM_001367836.1	BS	9319
chr19	+	16192722	16213812	NM_001367836.1	BS	21090
chr19	+	16197232	16213812	NM_001367836.1	BS	16580
chr19	+	16186856	16213812	NM_001367836.1	BS	26956
chr19	+	16178347	16197350	NM_001367836.1	BS	19003
chr17	-	59942727	59945370	NM_001351695.2	BS	2643
chr17	-	59942727	60002460	NM_001351695.2	BS	59733
chr17	-	59942727	59989431	NM_001351695.2	BS	46704
chr6	-	135360710	135375960	NM_001363686.2	BS	15250
chr2	+	98804437	98810955	NM_144992.5	BS	6518
chr2	+	98735975	98750402	NM_144992.5	BS	14427
chr10	+	104404251	104415894	NR_144321.1	BS	11643
chr10	+	104404251	104415070	NR_144321.1	BS	10819
chr4	-	74861358	74864055	NM_002994.5	BS	2697
chr20	+	34560550	34563924	NM_001365709.1	BS	3374
chr20	+	34560550	34599179	NM_001365709.1	BS	38629
chr20	+	34560550	34583074	NM_001365709.1	BS	22524
chr20	+	34560550	34572700	NM_001365709.1	BS	12150
chr20	+	34560550	34575455	NM_001365709.1	BS	14905
chr20	+	34560550	34611693	NM_001365709.1	BS	51143
chr3	-	127407908	127500738	NM_001388318.1	BS	92830
chr22	+	37447781	37455478	NM_001282684.2	BS	7697
chr19	-	1609290	1621045	NM_003200.5	BS	11755
chr19	-	33877855	33878987	NM_000285.4	BS	1132
chr19	-	33877855	33968996	NM_000285.4	BS	91141
chr19	-	33877855	33902655	NM_000285.4	BS	24800
chr15	+	40707599	40713507	NM_001354597.3	BS	5908
chr10	+	95278633	95288849	NM_018131.5	BS	10216
chr2	-	239079042	239079665	NM_030768.3	BS	623
chr2	-	239079042	239096898	NM_030768.3	BS	17856
chr2	-	239079042	239103511	NM_030768.3	BS	24469
chr2	-	239079042	239092381	NM_030768.3	BS	13339
chr2	-	239079042	239102972	NM_030768.3	BS	23930
chr2	-	239079042	239098613	NM_030768.3	BS	19571
chr2	-	239079042	239093928	NM_030768.3	BS	14886
chr2	-	239079042	239082294	NM_030768.3	BS	3252
chr3	+	9852304	9860604	NM_001387448.1	BS	8300
chr3	+	9852304	9854795	NM_001387448.1	BS	2491
chr3	+	9852304	9855029	NM_001387448.1	BS	2725
chr4	+	110481401	110605802	NM_017918.5	BS	124401
chr4	+	142609974	142651137	NM_172175.3	BS	41163
chr4	+	142640530	142649137	NM_172175.3	BS	8607
chr4	+	142609974	142643161	NM_172175.3	BS	33187
chr17	-	62248459	62265796	NM_018469.5	BS	17337
chr9	+	69066481	69082235	NR_034006.3	BS	15754
chr8	+	21960038	21961891	NR_148728.2	BS	1853
chr8	+	21956794	21961891	NR_148728.2	BS	5097
chr11	-	70803467	70830078	NM_012309.5	BS	26611
chr11	-	70803467	70805734	NM_012309.5	BS	2267
chr11	-	70803467	70858384	NM_012309.5	BS	54917
chr11	-	70803467	70821095	NM_012309.5	BS	17628
chr11	-	70803467	70935842	NM_012309.5	BS	132375
chr11	-	70803467	70824410	NM_012309.5	BS	20943
chr7	-	24874104	24888795	NM_015550.4	BS	14691
chr18	-	692769	706578	NR_148708.2	BS	13809
chr18	-	674160	691106	NR_148708.2	BS	16946
chr15	+	91303376	91312461	NM_001287246.2	BS	9085
chr15	+	91303376	91312816	NM_001287246.2	BS	9440
chr21	-	36160097	36253010	NM_001001890.3	BS	92913
chr3	+	58296233	58305920	NM_007042.6	BS	9687
chr14	-	91737666	91805806	NM_001080414.4	BS	68140
chr9	-	13126514	13147657	NM_001375413.1	BS	21143
chr9	-	13133822	13147657	NM_001375413.1	BS	13835
chr9	-	13125214	13147657	NM_001375413.1	BS	22443
chr9	-	13136090	13143563	NM_001375413.1	BS	7473
chr9	-	13139985	13147657	NM_001375413.1	BS	7672
chr9	-	13143464	13162794	NM_001375413.1	BS	19330
chr9	-	13147546	13162794	NM_001375413.1	BS	15248
chr4	-	37612255	37636745	NM_001085400.2	BS	24490
chr1	-	6581406	6593501	NM_024654.5	BS	12095
chr1	-	6581406	6589231	NM_024654.5	BS	7825
chr1	-	6581406	6610675	NM_024654.5	BS	29269
chr1	-	6581406	6601987	NM_024654.5	BS	20581
chr12	-	109038884	109048186	NM_001276471.2	BS	9302
chr12	-	109038884	109052695	NM_001276471.2	BS	13811
chr17	-	16842394	16843825	NM_012452.3	BS	1431
chr14	+	70170111	70181861	NM_014734.4	BS	11750
chr14	+	73401730	73412735	NM_001352449.2	BS	11005
chr7	-	100400186	100410830	NM_004444.5	BS	10644
chr7	-	100400186	100417918	NM_004444.5	BS	17732
chr11	-	128350085	128392205	NM_005238.4	BS	42120
chr18	+	51804072	51810185	NR_147257.1	BS	6113
chr2	+	37428190	37440697	NR_136316.2	BS	12507
chr5	-	159990126	160042971	NM_025153.3	BS	52845
chr21	-	34961646	34974651	NM_145858.3	BS	13005
chr21	-	34961646	34968142	NM_145858.3	BS	6496
chr1	-	151336779	151337757	NM_001258289.2	BS	978
chr3	-	121382047	121411428	NM_001256487.2	BS	29381
chr3	-	121382047	121386457	NM_001256487.2	BS	4410
chr22	-	38951361	38966188	NM_007068.4	BS	14827
chr22	-	38962594	38966188	NM_007068.4	BS	3594
chr1	-	151142462	151144016	NM_013353.3	BS	1554
chr11	+	35965611	36248980	NM_174902.4	BS	283369
chr19	-	47278139	47287401	NM_005628.3	BS	9262
chr19	-	47278139	47285806	NM_005628.3	BS	7667
chr19	-	47278139	47287816	NM_005628.3	BS	9677
chr19	-	47278139	47280366	NM_005628.3	BS	2227
chr16	+	29810584	29816706	NM_001256270.1	BS	6122
chr16	+	29811233	29816706	NM_001256270.1	BS	5473
chr7	-	43648055	43671381	NR_135580.2	BS	23326
chr7	-	43687133	43690311	NR_135580.2	BS	3178
chr7	-	43688198	43690311	NR_135580.2	BS	2113
chr1	+	154316597	154316976	NM_001370596.1	BS	379
chr1	+	154300580	154307067	NM_001370596.1	BS	6487
chr1	+	28199054	28203239	NM_001105556.3	BS	4185
chr2	+	65488380	65498387	NM_001005386.3	BS	10007
chr17	-	40351194	40359746	NM_012448.4	BS	8552
chr5	-	64013974	64050189	NM_173829.4	BS	36215
chr5	-	179041178	179050165	NM_001364234.2	BS	8987
chr5	-	179041178	179045061	NM_001364234.2	BS	3883
chr5	-	179041178	179044650	NM_001364234.2	BS	3472
chr20	+	43115235	43123244	NM_024331.5	BS	8009
chr1	+	104108056	104122156	NM_020978.4	BS	14100
chr6	-	52400580	52441858	NM_012288.4	BS	41278
chr6	-	52370396	52441858	NM_012288.4	BS	71462
chr7	+	6631276	6648357	NM_024067.4	BS	17081
chr9	+	100405485	100436030	NM_001351504.2	BS	30545
chr9	+	100409773	100436030	NM_001351504.2	BS	26257
chr14	+	62200855	62214976	NM_001530.4	BS	14121
chr1	-	11114645	11119402	NM_003132.3	BS	4757
chr1	-	11114645	11115983	NM_003132.3	BS	1338
chr1	-	11114645	11116814	NM_003132.3	BS	2169
chr1	-	11114645	11116151	NM_003132.3	BS	1506
chr1	-	11114645	11118949	NM_003132.3	BS	4304
chr1	-	11114645	11115141	NM_003132.3	BS	496
chr5	+	7890373	7897360	NR_157176.2	BS	6987
chr6	-	45909283	46048024	NM_001370650.1	BS	138741
chr10	+	133747954	133761295	NM_001291310.2	BS	13341
chr10	+	133747954	133758963	NM_001291310.2	BS	11009
chr10	+	133747954	133757649	NM_001291310.2	BS	9695
chr10	+	133747954	133753700	NM_001291310.2	BS	5746
chr7	-	138728260	138763399	NM_001363491.2	BS	35139
chr7	-	138763297	138794466	NM_001363491.2	BS	31169
chr6	-	150045450	150052871	NM_198887.3	BS	7421
chr18	-	20875976	21001408	NM_001318834.2	BS	125432
chr7	-	55559974	55640195	NM_001321244.2	BS	80221
chr7	-	55538305	55588823	NM_001321244.2	BS	50518
chr6	+	12292573	12297427	NM_001955.5	BS	4854
chr21	-	47721910	47722490	NM_001286476.2	BS	580
chr21	-	47721910	47735461	NM_001286476.2	BS	13551
chr6	+	35258042	35263762	NM_003427.5	BS	5720
chr6	+	35227511	35254176	NM_003427.5	BS	26665
chr11	-	9302200	9310082	NM_015012.4	BS	7882
chr11	-	9302200	9309353	NM_015012.4	BS	7153
chr4	-	185548849	185553094	NM_001354783.2	BS	4245
chr4	-	185548849	185569785	NM_001354783.2	BS	20936
chr4	-	185548849	185553550	NM_001354783.2	BS	4701
chr2	+	219526919	219528166	NM_001374085.1	BS	1247
chr1	+	39549838	39854330	NM_012090.5	BS	304492
chr1	+	39888045	39902162	NM_012090.5	BS	14117
chr17	-	1963136	2148013	NM_017575.5	BS	184877
chr17	-	1963136	1985250	NM_017575.5	BS	22114
chr17	-	1963136	2090125	NM_017575.5	BS	126989
chr17	-	1963136	2196271	NM_017575.5	BS	233135
chr16	+	31485472	31489279	NM_001042454.3	BS	3807
chr16	+	31487332	31489279	NM_001042454.3	BS	1947
chr16	+	31483472	31489279	NM_001042454.3	BS	5807
chr16	+	31488182	31489279	NM_001042454.3	BS	1097
chr16	+	31485670	31489279	NM_001042454.3	BS	3609
chr16	+	31485002	31489279	NM_001042454.3	BS	4277
chr16	+	31487801	31489279	NM_001042454.3	BS	1478
chr16	+	31485883	31489279	NM_001042454.3	BS	3396
chr8	+	66582107	66622797	NM_014637.4	BS	40690
chr8	+	66616928	66622797	NM_014637.4	BS	5869
chr5	-	132091695	132096957	NM_001098813.2	BS	5262
chr5	-	132091695	132096684	NM_001098813.2	BS	4989
chr5	-	132091695	132097588	NM_001098813.2	BS	5893
chr11	+	65394875	65404910	NM_032223.4	BS	10035
chr11	+	65384940	65404910	NM_032223.4	BS	19970
chr11	+	65402008	65404910	NM_032223.4	BS	2902
chr11	+	65396065	65404910	NM_032223.4	BS	8845
chr11	+	65402999	65404910	NM_032223.4	BS	1911
chr11	+	65396289	65404910	NM_032223.4	BS	8621
chr15	-	77544708	77712446	NM_001387085.1	BS	167738
chr15	-	77578764	77712446	NM_001387085.1	BS	133682
chr9	+	130914461	130915732	NM_005564.5	BS	1271
chr9	+	130912516	130915732	NM_005564.5	BS	3216
chr10	-	11962020	11998522	NM_080599.3	BS	36502
chr14	+	90459719	90511108	NM_018319.4	BS	51389
chr7	-	98625062	98658330	NM_020429.3	BS	33268
chr10	+	104135115	104136897	NM_001377141.1	BS	1782
chr1	-	51770752	51774997	NM_001297664.1	BS	4245
chr2	+	203879597	204016312	NM_001378026.1	BS	136715
chr2	+	203879597	203949292	NM_001378026.1	BS	69695
chr2	+	203879597	204064170	NM_001378026.1	BS	184573
chr2	+	203879597	204062114	NM_001378026.1	BS	182517
chr6	+	52941283	52965671	NM_033480.3	BS	24388
chr12	+	53700463	53700961	NM_021640.4	BS	498
chr10	+	111987946	112047123	NM_130439.3	BS	59177
chr19	-	49949554	49951165	NM_017916.3	BS	1611
chr19	-	49949554	49949951	NM_017916.3	BS	397
chr2	+	74719430	74721686	NM_001376140.1	BS	2256
chr2	+	74717370	74721686	NM_001376140.1	BS	4316
chr19	-	35068170	35123545	NR_170966.1	BS	55375
chr2	-	70278334	70308622	NR_033872.1	BS	30288
chr2	-	70308501	70312756	NR_033872.1	BS	4255
chr21	-	27252860	27264180	NM_000484.4	BS	11320
chr21	-	27252860	27347541	NM_000484.4	BS	94681
chrX	+	13330880	13332732	NR_046087.1	BS	1852
chrX	+	13332607	13334821	NR_046087.1	BS	2214
chrX	-	48760459	48767273	NM_001282651.2	BS	6814
chr18	+	59899564	59899833	NR_144409.2	BS	269
chr18	+	59888269	59899833	NR_144409.2	BS	11564
chr7	-	100277129	100284056	NM_001375759.1	BS	6927
chr7	-	100277129	100281960	NM_001375759.1	BS	4831
chr7	-	100277129	100279858	NM_001375759.1	BS	2729
chr7	-	100277129	100285029	NM_001375759.1	BS	7900
chr7	-	100277129	100285239	NM_001375759.1	BS	8110
chr7	-	100277129	100284442	NM_001375759.1	BS	7313
chr7	-	100277129	100283104	NM_001375759.1	BS	5975
chr7	-	100277129	100280400	NM_001375759.1	BS	3271
chr7	-	100277129	100280105	NM_001375759.1	BS	2976
chr7	-	100277129	100282239	NM_001375759.1	BS	5110
chr7	-	100277129	100285506	NM_001375759.1	BS	8377
chr7	-	100277129	100281780	NM_001375759.1	BS	4651
chr7	-	100277129	100280853	NM_001375759.1	BS	3724
chr19	+	21266783	21301688	NR_117086.2	BS	34905
chr12	-	56347888	56350003	NM_006928.5	BS	2115
chr12	-	56347888	56355247	NM_006928.5	BS	7359
chr12	-	56347888	56359846	NM_006928.5	BS	11958
chr12	-	56347888	56349453	NM_006928.5	BS	1565
chr1	+	156084501	156105912	NM_170707.4	BS	21411
chr1	+	156084501	156104319	NM_170707.4	BS	19818
chr17	-	1397870	1419412	NM_001135642.2	BS	21542
chr1	+	151373714	151374413	NM_002796.3	BS	699
chr1	+	151372917	151374413	NM_002796.3	BS	1496
chr1	+	151374017	151374413	NM_002796.3	BS	396
chr1	+	151373239	151374413	NM_002796.3	BS	1174
chr1	+	151372456	151374413	NM_002796.3	BS	1957
chr5	+	170817054	170834778	NM_001355006.2	BS	17724
chr5	+	170827842	170834778	NM_001355006.2	BS	6936
chr17	-	62780958	62818511	NR_024386.2	BS	37553
chr1	+	119693187	119726446	NR_125974.1	BS	33259
chr14	-	24610097	24610800	NM_001346874.2	BS	703
chr20	+	57248686	57254582	NM_001001433.3	BS	5896
chr20	+	57234678	57254582	NM_001001433.3	BS	19904
chr15	+	91479366	91492673	NM_001323620.2	BS	13307
chrX	+	74376203	74387714	NM_001363821.1	BS	11511
chr6	+	30457285	30459430	NM_005516.6	BS	2145
chr16	+	70569210	70611571	NM_012426.5	BS	42361
chr16	+	70578340	70611571	NM_012426.5	BS	33231
chr16	+	70582272	70611571	NM_012426.5	BS	29299
chr16	+	70560489	70611571	NM_012426.5	BS	51082
chr16	+	70601313	70611571	NM_012426.5	BS	10258
chr16	+	70599270	70611571	NM_012426.5	BS	12301
chr16	-	70514469	70548412	NM_001365426.1	BS	33943
chr16	-	70514469	70553634	NM_001365426.1	BS	39165
chr16	-	70514469	70542367	NM_001365426.1	BS	27898
chr16	-	70514469	70543924	NM_001365426.1	BS	29455
chr16	-	70551528	70557457	NM_001365426.1	BS	5929
chr16	-	70514469	70524295	NM_001365426.1	BS	9826
chr16	+	716454	717830	NM_145294.5	BS	1376
chr16	+	699364	701747	NM_145294.5	BS	2383
chr12	-	53290974	53298811	NR_045962.2	BS	7837
chr12	-	53290974	53292303	NR_045962.2	BS	1329
chr12	-	53290974	53295856	NR_045962.2	BS	4882
chr12	-	53290974	53295003	NR_045962.2	BS	4029
chr12	-	53290974	53292683	NR_045962.2	BS	1709
chr12	-	53290974	53293849	NR_045962.2	BS	2875
chr12	-	53290974	53294467	NR_045962.2	BS	3493
chr2	+	219524759	219527723	NR_163955.1	BS	2964
chr10	-	69366614	69408574	NM_001291133.2	BS	41960
chr10	-	69407172	69408574	NM_001291133.2	BS	1402
chr16	+	68355328	68387469	NR_165366.1	BS	32141
chr16	+	68355328	68358735	NR_165366.1	BS	3407
chr14	+	39644457	39648450	NM_002687.4	BS	3993
chr14	+	39644457	39646891	NM_002687.4	BS	2434
chr14	+	39644457	39645353	NM_002687.4	BS	896
chr14	+	39644457	39645799	NM_002687.4	BS	1342
chr18	+	59954583	59958864	NR_144408.2	BS	4281
chr18	+	59954583	59966093	NR_144408.2	BS	11510
chr18	+	59906632	59928891	NR_144408.2	BS	22259
chr10	+	94452124	94455404	NM_002729.5	BS	3280
chr3	-	195776154	195794528	NM_003234.4	BS	18374
chr3	-	195776154	195799023	NM_003234.4	BS	22869
chr3	-	195776154	195803993	NM_003234.4	BS	27839
chr3	-	195776154	195795001	NM_003234.4	BS	18847
chr3	-	195776154	195780429	NM_003234.4	BS	4275
chr3	-	195776154	195785236	NM_003234.4	BS	9082
chr3	-	195798873	195808961	NM_003234.4	BS	10088
chr3	-	195776154	195785503	NM_003234.4	BS	9349
chr10	-	116190868	116225586	NM_001322882.2	BS	34718
chr10	-	116190868	116201545	NM_001322882.2	BS	10677
chr10	-	116190868	116199009	NM_001322882.2	BS	8141
chr10	-	116190868	116361720	NM_001322882.2	BS	170852
chr10	-	116190868	116335358	NM_001322882.2	BS	144490
chr10	-	116190868	116331165	NM_001322882.2	BS	140297
chr10	-	116190868	116203893	NM_001322882.2	BS	13025
chr10	-	116190868	116227975	NM_001322882.2	BS	37107
chr10	-	116190868	116245139	NM_001322882.2	BS	54271
chr8	-	144915752	144919346	NM_178564.4	BS	3594
chr17	+	41570029	41577471	NR_136225.2	BS	7442
chr17	+	41570029	41571254	NR_136225.2	BS	1225
chr1	+	54665839	54671083	NM_001330602.1	BS	5244
chr3	-	11849306	11872348	NR_158712.1	BS	23042
chr3	-	11868191	11885685	NR_158712.1	BS	17494
chr3	-	11868191	11874625	NR_158712.1	BS	6434
chr3	-	11850990	11874625	NR_158712.1	BS	23635
chr8	+	11640711	11644854	NR_146181.2	BS	4143
chr2	+	87178418	87185550	NM_001382344.1	BS	7132
chr2	+	87178418	87196438	NM_001382344.1	BS	18020
chr2	+	87178418	87185059	NM_001382344.1	BS	6641
chr2	+	87178418	87201927	NM_001382344.1	BS	23509
chr2	+	87178418	87190347	NM_001382344.1	BS	11929
chr19	-	12907636	12911883	NM_005809.6	BS	4247
chr19	-	12907636	12912084	NM_005809.6	BS	4448
chr4	-	1160719	1165274	NM_001199021.2	BS	4555
chr9	-	37877571	37903554	NR_024872.3	BS	25983
chr18	+	63429882	63492067	NM_001362438.2	BS	62185
chr13	+	40293372	40326765	NR_026745.1	BS	33393
chr13	+	40268770	40326765	NR_026745.1	BS	57995
chr5	+	6749669	6757157	NM_006999.6	BS	7488
chr12	+	78400198	78606790	NM_001024383.2	BS	206592
chr14	-	21853357	21859222	NM_001170629.2	BS	5865
chr14	-	21853357	21862354	NM_001170629.2	BS	8997
chr14	-	21853357	21883152	NM_001170629.2	BS	29795
chr14	-	21853357	21862644	NM_001170629.2	BS	9287
chr14	-	21853357	21878147	NM_001170629.2	BS	24790
chr14	-	21853357	21870295	NM_001170629.2	BS	16938
chr14	-	21853357	21864051	NM_001170629.2	BS	10694
chr14	-	21853357	21873623	NM_001170629.2	BS	20266
chr14	-	21853357	21894401	NM_001170629.2	BS	41044
chr14	-	21853357	21876714	NM_001170629.2	BS	23357
chr14	-	21853357	21881155	NM_001170629.2	BS	27798
chr14	-	21853357	21860968	NM_001170629.2	BS	7611
chr14	-	21853357	21861413	NM_001170629.2	BS	8056
chr14	-	21853357	21871371	NM_001170629.2	BS	18014
chr14	-	21853357	21900017	NM_001170629.2	BS	46660
chr14	-	21853357	21870662	NM_001170629.2	BS	17305
chr3	+	183361267	183402307	NM_001349419.1	BS	41040
chr3	+	183368083	183402307	NM_001349419.1	BS	34224
chr3	+	183353410	183369064	NM_001349419.1	BS	15654
chr16	+	24741573	24831681	NM_014494.4	BS	90108
chr16	+	24741573	24809287	NM_014494.4	BS	67714
chr16	+	24816025	24817604	NM_014494.4	BS	1579
chr16	+	24805864	24816172	NM_014494.4	BS	10308
chr16	+	24741573	24769681	NM_014494.4	BS	28108
chr16	+	24741573	24803138	NM_014494.4	BS	61565
chr16	+	24741573	24762134	NM_014494.4	BS	20561
chr16	+	24741573	24788679	NM_014494.4	BS	47106
chr2	+	179387553	179388363	NR_038272.1	BS	810
chr11	+	113092017	113113568	NM_001400621.1	BS	21551
chr17	+	46051296	46059147	NM_001278216.2	BS	7851
chr14	+	68331504	68353921	NM_001321817.2	BS	22417
chr14	+	68352585	68944810	NM_001321817.2	BS	592225
chr19	+	19638509	19639007	NM_015965.7	BS	498
chr2	+	239342194	239360891	NM_001040445.3	BS	18697
chr17	-	20902908	20911309	NM_015276.2	BS	8401
chr17	-	20902908	20922498	NM_015276.2	BS	19590
chr17	-	20902908	20921424	NM_015276.2	BS	18516
chr6	+	41895111	41900784	NM_004053.4	BS	5673
chr6	+	41897869	41900784	NM_004053.4	BS	2915
chr6	+	41899465	41900784	NM_004053.4	BS	1319
chr1	-	35656098	35658746	NM_005066.3	BS	2648
chr4	-	44631419	44638102	NM_182592.3	BS	6683
chr15	+	71190705	71229161	NM_001199018.3	BS	38456
chr15	+	71190705	71276596	NM_001199018.3	BS	85891
chr3	-	52610556	52621451	NM_001400471.1	BS	10895
chr3	+	196729776	196730841	NR_038285.1	BS	1065
chr16	-	69381690	69385689	NM_144676.4	BS	3999
chr12	+	27807654	27848497	NM_177444.3	BS	40843
chr12	+	27808075	27848497	NM_177444.3	BS	40422
chr19	+	2389758	2410392	NM_182973.3	BS	20634
chr9	-	112211090	112216854	NM_002829.4	BS	5764
chr9	-	112199162	112219679	NM_002829.4	BS	20517
chr9	-	112211090	112225731	NM_002829.4	BS	14641
chr11	+	61110226	61116231	NM_001351980.2	BS	6005
chr11	+	61106537	61116231	NM_001351980.2	BS	9694
chr12	+	106826095	106903976	NM_018082.6	BS	77881
chr12	+	106763360	106903976	NM_018082.6	BS	140616
chr12	+	106848279	106903976	NM_018082.6	BS	55697
chr3	-	178735010	178748787	NM_001375824.1	BS	13777
chr17	+	20627908	20634623	NR_172472.1	BS	6715
chr17	+	20623843	20630253	NR_172472.1	BS	6410
chr17	+	20627908	20630253	NR_172472.1	BS	2345
chr5	+	56517202	56545403	NM_001127235.2	BS	28201
chr15	+	30938317	30939917	NR_038253.1	BS	1600
chr20	+	34130570	34145405	NM_198398.2	BS	14835
chr20	+	34130071	34145405	NM_198398.2	BS	15334
chr20	+	34136261	34145405	NM_198398.2	BS	9144
chr20	+	34130261	34145405	NM_198398.2	BS	15144
chr20	+	34144964	34145405	NM_198398.2	BS	441
chr20	+	34144743	34145405	NM_198398.2	BS	662
chr20	+	34135162	34145405	NM_198398.2	BS	10243
chr20	+	34143977	34145405	NM_198398.2	BS	1428
chr20	+	34142814	34145405	NM_198398.2	BS	2591
chr20	+	34136560	34145405	NM_198398.2	BS	8845
chr10	-	89096542	89102315	NR_024397.1	BS	5773
chr9	+	131475330	131483195	NM_013355.5	BS	7865
chr5	-	150070353	150076267	NM_018047.3	BS	5914
chr5	-	150070353	150072869	NM_018047.3	BS	2516
chr5	-	150070353	150080059	NM_018047.3	BS	9706
chr5	-	150070353	150072588	NM_018047.3	BS	2235
chr5	-	150070353	150076453	NM_018047.3	BS	6100
chr2	-	223496322	223520811	NR_130154.2	BS	24489
chr2	-	223511519	223520811	NR_130154.2	BS	9292
chr2	-	223493555	223520811	NR_130154.2	BS	27256
chr11	-	6501201	6501653	NM_001376561.2	BS	452
chr2	-	176804279	176805808	NM_001305009.1	BS	1529
chr2	-	176802071	176805808	NM_001305009.1	BS	3737
chr19	-	5205518	5244493	NM_002850.4	BS	38975
chr19	-	5205518	5286245	NM_002850.4	BS	80727
chr19	-	5205518	5220165	NM_002850.4	BS	14647
chr19	-	5205518	5214491	NM_002850.4	BS	8973
chr19	-	5205518	5219478	NM_002850.4	BS	13960
chr19	-	5205518	5229353	NM_002850.4	BS	23835
chr19	-	5205518	5208068	NM_002850.4	BS	2550
chr19	-	5205518	5211779	NM_002850.4	BS	6261
chr19	-	5205518	5246056	NM_002850.4	BS	40538
chr2	+	242644067	242668893	NM_032329.6	BS	24826
chr2	+	242641453	242644139	NM_032329.6	BS	2686
chr15	+	92690213	92696851	NR_135775.2	BS	6638
chr1	-	206764973	206767142	NM_006893.3	BS	2169
chr1	-	206764973	206772446	NM_006893.3	BS	7473
chr1	-	206764973	206776558	NM_006893.3	BS	11585
chr1	-	206764973	206773662	NM_006893.3	BS	8689
chr1	-	206764973	206782812	NM_006893.3	BS	17839
chr3	+	23541098	23574192	NM_001370226.1	BS	33094
chr20	+	48471974	48508779	NM_001260491.2	BS	36805
chr1	-	204167290	204170939	NM_198447.2	BS	3649
chr12	-	53183468	53186590	NM_057088.3	BS	3122
chr6	+	35423523	35434879	NM_021922.3	BS	11356
chr6	+	35425692	35434879	NM_021922.3	BS	9187
chr6	+	35427458	35434879	NM_021922.3	BS	7421
chr21	-	15743435	15750733	NM_006948.5	BS	7298
chr1	-	229652328	229667478	NM_012089.3	BS	15150
chr1	-	229652328	229678118	NM_012089.3	BS	25790
chr1	-	229652328	229663055	NM_012089.3	BS	10727
chr1	-	226548391	226553753	NM_001618.4	BS	5362
chr1	-	226548391	226555309	NM_001618.4	BS	6918
chr1	-	8921058	8924151	NM_001201483.4	BS	3093
chr1	-	8926337	8938745	NM_001201483.4	BS	12408
chr1	-	8921058	8923004	NM_001201483.4	BS	1946
chr1	-	8927175	8938745	NM_001201483.4	BS	11570
chr1	-	8921058	8925541	NM_001201483.4	BS	4483
chr1	-	8921058	8932045	NM_001201483.4	BS	10987
chr1	-	8921058	8927309	NM_001201483.4	BS	6251
chr1	-	8934882	8938745	NM_001201483.4	BS	3863
chr1	-	8921058	8923402	NM_001201483.4	BS	2344
chr14	-	23900626	23904869	NM_000257.4	BS	4243
chr2	-	161128661	161132225	NM_016836.4	BS	3564
chr2	-	161128661	161133894	NM_016836.4	BS	5233
chr2	-	161128661	161137875	NM_016836.4	BS	9214
chr13	+	114164552	114204544	NM_017905.6	BS	39992
chr13	+	114202617	114204544	NM_017905.6	BS	1927
chr13	+	114149816	114204544	NM_017905.6	BS	54728
chr9	-	35073835	35077098	NM_004629.2	BS	3263
chr9	-	35073835	35076580	NM_004629.2	BS	2745
chr7	+	99047898	99054996	NM_006693.4	BS	7098
chr7	+	99045743	99054996	NM_006693.4	BS	9253
chr19	-	36505561	36517649	NM_001199570.2	BS	12088
chr19	-	36505561	36507881	NM_001199570.2	BS	2320
chr15	-	90631590	90645700	NM_002168.4	BS	14110
chr1	-	203136938	203143725	NM_004997.3	BS	6787
chr1	-	203136938	203138220	NM_004997.3	BS	1282
chr1	-	203136938	203137803	NM_004997.3	BS	865
chr5	+	5140442	5182418	NM_139056.4	BS	41976
chr19	+	17877477	17881705	NM_001384377.1	BS	4228
chr1	-	674213	679771	NR_168328.1	BS	5558
chr17	+	78023704	78074412	NM_017950.4	BS	50708
chr1	+	93988900	94020218	NM_001024948.3	BS	31318
chr3	+	63088363	63092098	NR_027104.1	BS	3735
chr19	+	34683255	34706566	NM_001384431.1	BS	23311
chr12	+	31106914	31149534	NM_001080509.3	BS	42620
chr10	+	70446112	70454244	NM_030625.3	BS	8132
chr10	+	70360737	70454244	NM_030625.3	BS	93507
chr11	+	63974825	63979219	NM_001382448.1	BS	4394
chr11	+	63974341	63987798	NM_001382448.1	BS	13457
chr11	+	63974825	63987798	NM_001382448.1	BS	12973
chr11	+	63974825	63990661	NM_001382448.1	BS	15836
chr11	+	63974341	63978316	NM_001382448.1	BS	3975
chr12	-	57059987	57064148	NM_001282604.2	BS	4161
chr16	+	14234400	14360630	NM_001365412.2	BS	126230
chr16	+	14307401	14360630	NM_001365412.2	BS	53229
chr16	+	14339384	14360630	NM_001365412.2	BS	21246
chr7	-	14017051	14030327	NR_120445.1	BS	13276
chr5	+	145583167	145613306	NM_018989.2	BS	30139
chr5	+	145647211	145668786	NM_018989.2	BS	21575
chr5	+	145598547	145668786	NM_018989.2	BS	70239
chr5	+	145616860	145668786	NM_018989.2	BS	51926
chr6	+	126202235	126253180	NM_001199620.2	BS	50945
chr10	-	135170143	135170759	NM_198472.3	BS	616
chr20	+	62698267	62703700	NM_198723.2	BS	5433
chr20	+	62697828	62703700	NM_198723.2	BS	5872
chr20	+	62701612	62703700	NM_198723.2	BS	2088
chr20	+	62700713	62703700	NM_198723.2	BS	2987
chr20	+	62699399	62703700	NM_198723.2	BS	4301
chr20	+	62701841	62703700	NM_198723.2	BS	1859
chr20	+	62703222	62703700	NM_198723.2	BS	478
chr10	+	72511850	72522197	NM_139155.3	BS	10347
chr10	+	72513555	72522197	NM_139155.3	BS	8642
chr6	+	131466424	131505238	NR_170717.1	BS	38814
chr6	+	131481198	131505238	NR_170717.1	BS	24040
chr6	+	131505141	131520713	NR_170717.1	BS	15572
chr6	+	131505141	131540948	NR_170717.1	BS	35807
chr9	-	33738285	33743645	NR_170213.1	BS	5360
chr7	-	116211171	116213798	NR_165033.1	BS	2627
chr18	-	47016823	47017954	NM_001199355.1	BS	1131
chr18	-	47007547	47010141	NM_001199355.1	BS	2594
chr18	-	47017162	47017954	NM_001199355.1	BS	792
chr14	-	56247852	56260174	NR_026796.1	BS	12322
chr1	+	55117621	55119830	NR_037640.2	BS	2209
chr1	+	55117621	55161163	NR_037640.2	BS	43542
chr1	+	55117621	55130913	NR_037640.2	BS	13292
chr10	-	25147320	25241535	NM_020200.7	BS	94215
chr1	+	24105927	24114722	NM_020362.5	BS	8795
chr13	+	97995269	98018807	NM_001382690.1	BS	23538
chr13	+	98009735	98018807	NM_001382690.1	BS	9072
chr13	+	97927885	97969540	NM_001382690.1	BS	41655
chr13	+	97927885	98018807	NM_001382690.1	BS	90922
chr13	+	97999057	98017425	NM_001382690.1	BS	18368
chr16	-	85741122	85768841	NR_161452.1	BS	27719
chr2	+	86333357	86344282	NM_017952.6	BS	10925
chr2	+	86348601	86369280	NM_017952.6	BS	20679
chr4	-	122599048	122618135	NM_001154.4	BS	19087
chr3	+	33840121	33853618	NM_001162429.3	BS	13497
chr9	+	115579984	115637267	NM_001012994.2	BS	57283
chr9	+	115600777	115637267	NM_001012994.2	BS	36490
chr12	+	107126701	107156581	NM_213594.3	BS	29880
chr8	-	82391648	82395468	NM_001442.3	BS	3820
chr1	-	47652990	47655708	NM_005764.4	BS	2718
chr6	+	31473919	31478901	NM_005931.5	BS	4982
chr20	+	35827452	35870022	NM_001324301.2	BS	42570
chr20	+	35854090	35870022	NM_001324301.2	BS	15932
chr20	+	35812582	35870022	NM_001324301.2	BS	57440
chr20	+	35833169	35870022	NM_001324301.2	BS	36853
chr20	+	35862422	35870022	NM_001324301.2	BS	7600
chr20	+	35838449	35870022	NM_001324301.2	BS	31573
chr20	+	35852280	35870022	NM_001324301.2	BS	17742
chr10	-	101156626	101165617	NM_002079.3	BS	8991
chr10	-	101156626	101163631	NM_002079.3	BS	7005
chr3	-	48636434	48638273	NM_003365.3	BS	1839
chr3	-	48636434	48637143	NM_003365.3	BS	709
chr3	-	48636434	48641076	NM_003365.3	BS	4642
chr3	-	48636434	48643289	NM_003365.3	BS	6855
chr3	-	48636434	48637584	NM_003365.3	BS	1150
chr3	-	48636434	48642213	NM_003365.3	BS	5779
chr3	-	48636434	48646735	NM_003365.3	BS	10301
chr3	-	48636434	48641864	NM_003365.3	BS	5430
chr3	-	48636434	48638900	NM_003365.3	BS	2466
chr3	-	48636434	48638000	NM_003365.3	BS	1566
chr5	+	131705401	131728307	NM_001308122.2	BS	22906
chr5	+	131722716	131731304	NM_001308122.2	BS	8588
chr2	+	220110200	220111598	NM_001330213.2	BS	1398
chr17	+	42852065	42859214	NM_002390.6	BS	7149
chr1	-	71419445	71478167	NR_028294.2	BS	58722
chrX	+	23700512	23704514	NM_006406.2	BS	4002
chrX	+	23693106	23704514	NM_006406.2	BS	11408
chrX	+	23701787	23704514	NM_006406.2	BS	2727
chr2	+	234839312	234869710	NM_024080.5	BS	30398
chr16	+	23652786	23669946	NR_037573.2	BS	17160
chr22	-	42979726	42991620	NM_001278657.2	BS	11894
chr22	-	42979726	42999166	NM_001278657.2	BS	19440
chr17	-	3617921	3667254	NM_002208.5	BS	49333
chr19	+	41268805	41271294	NM_004596.5	BS	2489
chr19	+	41265335	41271294	NM_004596.5	BS	5959
chr19	+	41263236	41271294	NM_004596.5	BS	8058
chr22	+	38021803	38029571	NM_001172688.2	BS	7768
chr22	+	38014454	38029571	NM_001172688.2	BS	15117
chr2	-	70674415	70680459	NM_001308158.2	BS	6044
chr14	-	50709151	50769735	NM_024884.3	BS	60584
chr13	+	53071696	53106856	NR_002793.2	BS	35160
chr13	+	53096768	53126861	NR_002793.2	BS	30093
chr13	+	53096768	53106856	NR_002793.2	BS	10088
chr13	+	53126587	53157323	NR_002793.2	BS	30736
chr13	+	53095193	53126861	NR_002793.2	BS	31668
chr13	+	53073177	53126861	NR_002793.2	BS	53684
chr13	+	53103399	53126861	NR_002793.2	BS	23462
chr13	+	53073375	53106045	NR_002793.2	BS	32670
chr13	+	53095193	53096930	NR_002793.2	BS	1737
chr13	+	53096768	53157323	NR_002793.2	BS	60555
chr13	+	53126587	53126861	NR_002793.2	BS	274
chr13	+	53073956	53078469	NR_002793.2	BS	4513
chr13	+	53095193	53106856	NR_002793.2	BS	11663
chr13	+	53073956	53151311	NR_002793.2	BS	77355
chr13	+	53073177	53078469	NR_002793.2	BS	5292
chr13	+	53073177	53088985	NR_002793.2	BS	15808
chr13	+	53103399	53106856	NR_002793.2	BS	3457
chr13	+	53073177	53106856	NR_002793.2	BS	33679
chr1	+	46032540	46035721	NM_006066.4	BS	3181
chr1	+	46034814	46035721	NM_006066.4	BS	907
chr1	+	46033653	46035721	NM_006066.4	BS	2068
chr1	+	46034598	46035721	NM_006066.4	BS	1123
chr1	+	46027460	46035721	NM_006066.4	BS	8261
chr1	+	46032240	46035721	NM_006066.4	BS	3481
chr1	+	46018107	46035721	NM_006066.4	BS	17614
chrX	-	131348161	131351184	NR_073150.2	BS	3023
chr10	-	93870832	93904869	NM_001178137.2	BS	34037
chr10	-	93851586	93904869	NM_001178137.2	BS	53283
chr4	-	177604688	177609081	NM_005429.5	BS	4393
chr11	+	12902551	12966284	NM_021961.6	BS	63733
chr11	+	12785725	12966284	NM_021961.6	BS	180559
chr11	+	12695967	12903504	NM_021961.6	BS	207537
chr11	+	12695967	12923660	NM_021961.6	BS	227693
chr2	-	128047799	128051720	NM_001303418.2	BS	3921
chr2	-	128014865	128036951	NM_001303418.2	BS	22086
chr20	-	2639040	2640231	NM_006899.5	BS	1191
chr20	-	2639040	2640822	NM_006899.5	BS	1782
chr20	-	2639040	2644651	NM_006899.5	BS	5611
chr20	-	2639040	2641011	NM_006899.5	BS	1971
chr20	-	2639040	2644404	NM_006899.5	BS	5364
chr20	-	2639040	2644212	NM_006899.5	BS	5172
chr20	-	2639040	2641475	NM_006899.5	BS	2435
chr20	-	2639040	2640439	NM_006899.5	BS	1399
chr2	-	128238387	128249664	NM_017969.3	BS	11277
chr2	-	128238387	128252530	NM_017969.3	BS	14143
chr2	-	128238387	128255813	NM_017969.3	BS	17426
chr9	-	140328815	140332536	NM_001033113.2	BS	3721
chr2	+	36669757	36778278	NM_016441.3	BS	108521
chr2	+	36623756	36778278	NM_016441.3	BS	154522
chr2	+	36737125	36778278	NM_016441.3	BS	41153
chr2	+	36582920	36669878	NM_016441.3	BS	86958
chr13	-	38136721	38161065	NM_006475.3	BS	24344
chr2	-	197135916	197189802	NM_001304840.3	BS	53886
chr22	+	33254003	33259028	NM_000362.5	BS	5025
chr22	+	33253235	33259028	NM_000362.5	BS	5793
chr17	+	78857580	78940168	NM_020761.3	BS	82588
chr17	+	78865519	78940168	NM_020761.3	BS	74649
chr5	+	61714710	61811328	NM_001134779.2	BS	96618
chr9	+	140136172	140138159	NM_006088.6	BS	1987
chr18	+	72167116	72179767	NM_001370254.1	BS	12651
chr1	+	201981767	201986311	NM_001114309.2	BS	4544
chr19	-	37134695	37155688	NM_001322821.2	BS	20993
chr11	-	83962280	84245771	NM_001351275.2	BS	283491
chr11	-	83770357	84245771	NM_001351275.2	BS	475414
chr11	-	83497732	84245771	NM_001351275.2	BS	748039
chr11	-	83344253	84245771	NM_001351275.2	BS	901518
chr11	-	83874503	84245771	NM_001351275.2	BS	371268
chr11	-	83544656	84245771	NM_001351275.2	BS	701115
chr11	-	83673927	84245771	NM_001351275.2	BS	571844
chr11	-	84865599	84996409	NM_001351275.2	BS	130810
chr5	+	167922319	167946306	NM_002887.4	BS	23987
chr5	+	167944819	167946306	NM_002887.4	BS	1487
chr5	+	167927595	167946306	NM_002887.4	BS	18711
chr5	+	167933726	167946306	NM_002887.4	BS	12580
chr5	+	167933025	167946306	NM_002887.4	BS	13281
chr5	+	167921554	167946306	NM_002887.4	BS	24752
chr5	+	167937585	167946306	NM_002887.4	BS	8721
chr4	+	95506715	95589374	NM_001256426.2	BS	82659
chr18	-	47753562	47765075	NM_145020.5	BS	11513
chr11	+	75110561	75111868	NM_001260506.2	BS	1307
chr11	+	75110561	75112777	NM_001260506.2	BS	2216
chr11	+	75110561	75115251	NM_001260506.2	BS	4690
chr7	-	38869853	38948791	NM_014396.4	BS	78938
chr8	-	140818375	140922544	NR_164662.1	BS	104169
chr8	-	141449150	141467843	NR_164662.1	BS	18693
chr7	-	6838567	6861995	NM_198097.5	BS	23428
chr5	-	863849	870690	NR_134296.1	BS	6841
chr8	-	27142402	27151827	NM_171982.5	BS	9425
chr19	+	48283981	48287939	NM_003009.4	BS	3958
chr19	+	48284364	48287939	NM_003009.4	BS	3575
chr19	+	48284120	48287939	NM_003009.4	BS	3819
chr1	+	24996610	24999772	NR_159378.1	BS	3162
chr14	+	55604087	55607081	NM_001357678.2	BS	2994
chr8	-	23305192	23315160	NM_004901.5	BS	9968
chr18	+	44584605	44593490	NM_001387690.1	BS	8885
chr18	+	44593391	44595971	NM_001387690.1	BS	2580
chr15	+	63084839	63136830	NM_015059.3	BS	51991
chr15	+	63044503	63136830	NM_015059.3	BS	92327
chr12	+	56335781	56347807	NR_147027.2	BS	12026
chrX	-	77385244	77392487	NM_015975.5	BS	7243
chrX	-	77385244	77393380	NM_015975.5	BS	8136
chr17	-	40179635	40189903	NM_001393562.1	BS	10268
chr16	+	28944231	28947522	NM_001178098.2	BS	3291
chr7	-	50657764	50800065	NM_001350814.2	BS	142301
chr17	+	6926368	6927169	NM_181844.4	BS	801
chr10	-	95427639	95447206	NM_001347712.2	BS	19567
chr10	-	5029966	5034105	NM_001354.6	BS	4139
chr15	-	85191120	85196930	NR_130945.2	BS	5810
chr5	+	179134132	179158642	NM_001363993.1	BS	24510
chr5	+	179135239	179158642	NM_001363993.1	BS	23403
chr10	+	124640190	124641183	NR_027282.1	BS	993
chr10	+	124640190	124648239	NR_027282.1	BS	8049
chr10	-	127486633	127505094	NR_136676.2	BS	18461
chr10	-	127486633	127503699	NR_136676.2	BS	17066
chr19	+	9449169	9466397	NM_001172650.3	BS	17228
chr19	+	9466332	9475624	NM_001172650.3	BS	9292
chr19	+	9468503	9475624	NM_001172650.3	BS	7121
chr17	-	43513265	43553092	NM_014798.3	BS	39827
chrX	-	135747708	135757255	NM_001306177.2	BS	9547
chr1	-	202729542	202777549	NM_001314042.2	BS	48007
chr11	-	6416354	6422918	NM_001164.5	BS	6564
chr11	-	6416354	6423955	NM_001164.5	BS	7601
chr11	-	6416354	6422302	NM_001164.5	BS	5948
chr20	-	35405849	35433305	NM_080627.4	BS	27456
chr20	-	35405849	35434360	NM_080627.4	BS	28511
chr20	-	35405849	35437146	NM_080627.4	BS	31297
chr20	-	35405849	35457615	NM_080627.4	BS	51766
chr3	-	48929412	48936315	NM_000387.6	BS	6903
chr3	-	48894358	48916881	NM_000387.6	BS	22523
chr12	-	53604352	53608390	NM_000966.6	BS	4038
chr12	-	53604352	53607027	NM_000966.6	BS	2675
chr9	-	140086070	140086817	NM_001128228.3	BS	747
chr1	+	70696777	70716186	NM_001350612.2	BS	19409
chr4	-	186090184	186097205	NM_001292033.2	BS	7021
chr12	-	28115253	28122449	NM_002820.3	BS	7196
chr7	+	73929770	73935627	NM_016328.3	BS	5857
chrX	+	64953045	64961793	NM_002444.3	BS	8748
chrX	+	64956656	64961793	NM_002444.3	BS	5137
chrX	+	64958386	64961793	NM_002444.3	BS	3407
chrX	+	64949299	64961793	NM_002444.3	BS	12494
chrX	+	64947675	64961793	NM_002444.3	BS	14118
chrX	+	64958831	64961793	NM_002444.3	BS	2962
chr15	-	65619464	65623079	NM_004884.4	BS	3615
chr15	-	65619464	65621935	NM_004884.4	BS	2471
chr18	+	21054911	21063104	NR_145477.2	BS	8193
chr18	+	21059280	21063104	NR_145477.2	BS	3824
chr19	-	11618805	11639680	NM_001243204.2	BS	20875
chr14	-	73436158	73465023	NM_021260.4	BS	28865
chr14	-	73436158	73444942	NM_021260.4	BS	8784
chr16	-	10867169	10902463	NR_134901.2	BS	35294
chr16	-	10857414	10868953	NR_134901.2	BS	11539
chr18	-	23596216	23612496	NM_001308201.2	BS	16280
chr18	-	23596216	23632809	NM_001308201.2	BS	36593
chr18	-	23596216	23615091	NM_001308201.2	BS	18875
chr1	-	155920089	155924760	NM_001162383.2	BS	4671
chr17	-	15207128	15217547	NM_031898.3	BS	10419
chr7	+	106793621	106802256	NM_002736.3	BS	8635
chr7	+	106710725	106802256	NM_002736.3	BS	91531
chr7	+	106797630	106802256	NM_002736.3	BS	4626
chr1	-	9789078	9809971	NM_014944.4	BS	20893
chr1	-	9789078	9809704	NM_014944.4	BS	20626
chr12	+	133721019	133736051	NM_015394.5	BS	15032
chr16	+	3529470	3535083	NM_024845.4	BS	5613
chr11	+	114314577	114321001	NM_015523.4	BS	6424
chr11	+	114315262	114321001	NM_015523.4	BS	5739
chr6	+	42992722	42997337	NR_138081.2	BS	4615
chr6	+	42989360	42994990	NR_138081.2	BS	5630
chr6	+	42989360	42993879	NR_138081.2	BS	4519
chr6	+	42993774	42997337	NR_138081.2	BS	3563
chr6	-	84366472	84382137	NM_001376715.1	BS	15665
chr6	-	84333019	84382137	NM_001376715.1	BS	49118
chr6	-	84265861	84382137	NM_001376715.1	BS	116276
chr16	+	27561464	27642483	NM_015202.5	BS	81019
chr18	+	12991360	13042333	NM_032142.4	BS	50973
chr5	+	65083944	65125111	NM_020726.5	BS	41167
chr8	-	133590654	133637700	NR_073525.3	BS	47046
chr8	-	133590654	133627343	NR_073525.3	BS	36689
chr8	-	133590654	133623609	NR_073525.3	BS	32955
chrX	-	54094756	54143227	NM_017848.6	BS	48471
chrX	+	69353296	69386174	NM_001551.3	BS	32878
chr16	+	12492302	12668144	NM_032167.5	BS	175842
chr16	+	12220489	12668144	NM_032167.5	BS	447655
chr16	+	12618558	12668144	NM_032167.5	BS	49586
chr8	+	19176854	19253729	NM_022071.4	BS	76875
chr10	+	103892796	103898737	NM_015062.5	BS	5941
chr19	-	10463109	10491248	NM_001385204.1	BS	28139
chr16	-	20744985	20749278	NM_017736.5	BS	4293
chr3	+	142773784	142779567	NM_001320222.2	BS	5783
chr3	+	142751625	142779567	NM_001320222.2	BS	27942
chrX	+	150789401	150845211	NM_173493.3	BS	55810
chr21	+	42733953	42754491	NM_002463.2	BS	20538
chr19	+	7986589	7988135	NM_003083.4	BS	1546
chr10	+	126630691	126655350	NM_017580.3	BS	24659
chr6	+	90556280	90581107	NM_012115.4	BS	24827
chr6	+	90571844	90581107	NM_012115.4	BS	9263
chr6	+	90562884	90581107	NM_012115.4	BS	18223
chr6	+	90564535	90581107	NM_012115.4	BS	16572
chr6	+	90556280	90584155	NM_012115.4	BS	27875
chr3	-	127783627	127806651	NM_001319086.1	BS	23024
chr17	+	57761235	57774317	NM_001288653.2	BS	13082
chr17	+	57760267	57774317	NM_001288653.2	BS	14050
chr17	+	57767996	57774317	NM_001288653.2	BS	6321
chr17	+	57742147	57774317	NM_001288653.2	BS	32170
chr15	-	101821714	101827907	NM_003090.4	BS	6193
chr15	-	101821714	101833377	NM_003090.4	BS	11663
chr8	+	48573006	48614577	NM_001352960.1	BS	41571
chr8	+	96044222	96087980	NR_148914.2	BS	43758
chr8	+	96047681	96087980	NR_148914.2	BS	40299
chr8	+	96053797	96087980	NR_148914.2	BS	34183
chr2	-	86078386	86080123	NM_001354234.1	BS	1737
chr20	-	17594323	17596174	NM_001365613.2	BS	1851
chr14	-	94594117	94595012	NM_032036.3	BS	895
chrX	-	108884563	108906631	NM_022977.3	BS	22068
chrX	-	108884563	108921644	NM_022977.3	BS	37081
chrX	-	108884563	108924604	NM_022977.3	BS	40041
chr10	-	102283496	102289263	NM_001284367.2	BS	5767
chr22	-	43435521	43442579	NR_027779.2	BS	7058
chr3	-	36868309	36905971	NM_001329998.2	BS	37662
chrX	+	153062912	153063967	NR_037927.1	BS	1055
chr2	-	204334961	204356042	NM_001329728.2	BS	21081
chr14	-	23531624	23564823	NM_014977.3	BS	33199
chr13	+	111267806	111276626	NR_040103.1	BS	8820
chr13	+	111267806	111287935	NR_040103.1	BS	20129
chr12	-	6456012	6464601	NM_001159576.2	BS	8589
chr12	-	6456012	6472876	NM_001159576.2	BS	16864
chr12	-	6456012	6458571	NM_001159576.2	BS	2559
chr1	-	205758222	205768229	NM_173854.6	BS	10007
chr12	+	110437234	110454238	NM_033121.2	BS	17004
chrX	-	138808506	138871647	NM_001353812.2	BS	63141
chrX	-	138808506	138820228	NM_001353812.2	BS	11722
chrX	-	138808506	138908982	NM_001353812.2	BS	100476
chr4	+	40119488	40159872	NM_001318359.2	BS	40384
chr4	+	40124746	40159872	NM_001318359.2	BS	35126
chr3	-	156877193	156877936	NM_001308185.2	BS	743
chr10	+	102706795	102724891	NM_018121.4	BS	18096
chr3	-	183960116	183963600	NM_001006941.2	BS	3484
chr12	+	82801595	82850599	NR_144941.2	BS	49004
chr3	-	109052716	109056393	NM_018189.4	BS	3677
chr6	+	155054980	155114110	NM_001286189.1	BS	59130
chr2	-	198351307	198352760	NM_199440.2	BS	1453
chr2	-	198351307	198360100	NM_199440.2	BS	8793
chr2	-	198351307	198353971	NM_199440.2	BS	2664
chr2	-	198351307	198353215	NM_199440.2	BS	1908
chr2	-	198351307	198359476	NM_199440.2	BS	8169
chr2	-	198351307	198362116	NM_199440.2	BS	10809
chr2	-	198351307	198364998	NM_199440.2	BS	13691
chr7	+	124826097	125003570	NR_110188.1	BS	177473
chr11	+	93428662	93463524	NM_033395.2	BS	34862
chr3	-	105389076	105391306	NR_135810.2	BS	2230
chr14	-	23389737	23397420	NM_001039619.3	BS	7683
chr14	-	23389737	23392369	NM_001039619.3	BS	2632
chr14	-	23389737	23392044	NM_001039619.3	BS	2307
chr3	+	49211671	49213919	NM_173546.3	BS	2248
chr2	+	33736776	33789798	NM_001349975.2	BS	53022
chr2	+	48025749	48034092	NM_000179.3	BS	8343
chr2	+	48032048	48034092	NM_000179.3	BS	2044
chr2	+	48032756	48034092	NM_000179.3	BS	1336
chr2	+	48033342	48034092	NM_000179.3	BS	750
chr2	+	48023032	48034092	NM_000179.3	BS	11060
chr19	+	9475537	9482428	NM_001202425.1	BS	6891
chr1	+	150244686	150246573	NM_001301039.1	BS	1887
chr16	+	70690504	70694585	NM_152456.3	BS	4081
chr2	+	166514270	166545917	NM_001172173.2	BS	31647
chr5	+	177462096	177480974	NR_149722.1	BS	18878
chr5	+	177479533	177480974	NR_149722.1	BS	1441
chr5	+	177436326	177480974	NR_149722.1	BS	44648
chr7	-	12370510	12419192	NR_144534.2	BS	48682
chr16	+	84793777	84813528	NM_001272075.2	BS	19751
chr16	+	84767040	84813528	NM_001272075.2	BS	46488
chr6	-	70990514	71011777	NM_001851.6	BS	21263
chr17	+	41052815	41059645	NM_000151.4	BS	6830
chr5	+	172513503	172566287	NM_153607.3	BS	52784
chr1	-	1650766	1654270	NM_024011.4	BS	3504
chr17	+	57430575	57479090	NM_001005404.4	BS	48515
chr1	-	31342312	31351587	NM_014654.4	BS	9275
chrX	+	2537469	2540775	NR_033381.1	BS	3306
chr22	-	29083730	29092975	NM_001005735.2	BS	9245
chr2	+	231193471	231268447	NM_138402.6	BS	74976
chr2	+	231254633	231268447	NM_138402.6	BS	13814
chr2	+	231266080	231268447	NM_138402.6	BS	2367
chr2	+	231222519	231268447	NM_138402.6	BS	45928
chr19	-	11663860	11664896	NM_001363675.4	BS	1036
chr19	-	11663860	11665180	NM_001363675.4	BS	1320
chr2	+	211532909	211543831	NR_161225.1	BS	10922
chr2	+	211541730	211543831	NR_161225.1	BS	2101
chr6	-	99916412	99958106	NM_001346029.3	BS	41694
chr6	-	99887644	99958106	NM_001346029.3	BS	70462
chr6	-	99912479	99958106	NM_001346029.3	BS	45627
chr6	-	99885121	99958106	NM_001346029.3	BS	72985
chr6	-	99951640	99958106	NM_001346029.3	BS	6466
chr6	-	99893672	99958106	NM_001346029.3	BS	64434
chr6	-	99924018	99927778	NM_001346029.3	BS	3760
chr6	-	99930628	99958106	NM_001346029.3	BS	27478
chr6	-	99936075	99958106	NM_001346029.3	BS	22031
chr6	-	99955303	99958106	NM_001346029.3	BS	2803
chr6	-	99912479	99927778	NM_001346029.3	BS	15299
chr6	-	99924018	99958106	NM_001346029.3	BS	34088
chr6	-	99891440	99958106	NM_001346029.3	BS	66666
chr6	-	99916412	99927778	NM_001346029.3	BS	11366
chr6	-	99936556	99958106	NM_001346029.3	BS	21550
chr4	+	71607343	71640950	NM_001291994.2	BS	33607
chr19	+	36103636	36104694	NM_015302.2	BS	1058
chr16	+	50810089	50835846	NM_001378750.1	BS	25757
chr19	-	5678432	5679407	NM_001308240.2	BS	975
chr3	-	124624288	124642496	NM_033049.4	BS	18208
chr8	-	53124638	53137689	NM_001352828.2	BS	13051
chr5	-	82348664	82360936	NM_174909.5	BS	12272
chr13	+	49039340	49056026	NM_000321.3	BS	16686
chr12	+	124457761	124472685	NM_152437.3	BS	14924
chrY	+	2829114	2850547	NM_003411.4	BS	21433
chr11	-	123499895	123504914	NM_018400.4	BS	5019
chr1	+	151534193	151556059	NM_001301317.2	BS	21866
chr1	+	151512784	151553518	NM_001301317.2	BS	40734
chr7	+	56142278	56148363	NM_001366648.2	BS	6085
chr7	+	56144526	56148363	NM_001366648.2	BS	3837
chr7	+	56141866	56148363	NM_001366648.2	BS	6497
chr20	+	10207325	10208086	NM_001322907.2	BS	761
chr3	-	126158474	126190894	NR_104249.2	BS	32420
chr21	+	46925271	46933634	NM_130444.3	BS	8363
chr21	-	44269335	44279832	NM_001260477.2	BS	10497
chr21	-	44269335	44275890	NM_001260477.2	BS	6555
chr21	-	44269335	44283706	NM_001260477.2	BS	14371
chr21	-	44269335	44273862	NM_001260477.2	BS	4527
chr2	-	133887549	134326034	NM_207363.3	BS	438485
chr2	-	133618064	134326034	NM_207363.3	BS	707970
chr17	-	17127771	17129636	NM_001353229.2	BS	1865
chr17	-	17136101	17139997	NM_001353229.2	BS	3896
chr18	+	34599352	34600390	NR_136304.2	BS	1038
chr18	+	34424170	34539398	NR_136304.2	BS	115228
chr18	+	34600111	34647508	NR_136304.2	BS	47397
chr18	+	34646830	34740344	NR_136304.2	BS	93514
chr18	+	34414282	34539398	NR_136304.2	BS	125116
chr18	+	34465519	34539398	NR_136304.2	BS	73879
chr18	+	34415196	34599805	NR_136304.2	BS	184609
chr18	+	34646830	34753044	NR_136304.2	BS	106214
chr18	+	34465519	34600390	NR_136304.2	BS	134871
chr18	+	34599352	34647508	NR_136304.2	BS	48156
chr2	+	233194522	233195486	NM_152383.5	BS	964
chr2	+	232995328	233200584	NM_152383.5	BS	205256
chr2	+	232952196	233001429	NM_152383.5	BS	49233
chr8	+	48307537	48320523	NM_001352949.1	BS	12986
chr8	+	48206455	48641664	NM_001352949.1	BS	435209
chr10	+	17732090	17735311	NM_001324288.2	BS	3221
chr10	+	17732090	17742278	NM_001324288.2	BS	10188
chr17	+	35346545	35414171	NM_012138.4	BS	67626
chr17	+	35378232	35414171	NM_012138.4	BS	35939
chr17	+	35311069	35414171	NM_012138.4	BS	103102
chr17	+	35348072	35414171	NM_012138.4	BS	66099
chr17	+	35307513	35414171	NM_012138.4	BS	106658
chr17	+	35376303	35414171	NM_012138.4	BS	37868
chr17	+	35388910	35414171	NM_012138.4	BS	25261
chr18	+	42761146	42793156	NM_001371319.1	BS	32010
chr18	+	42776321	42793156	NM_001371319.1	BS	16835
chr11	-	61567098	61572233	NM_013402.7	BS	5135
chr11	-	61567098	61570583	NM_013402.7	BS	3485
chr11	-	61567098	61574196	NM_013402.7	BS	7098
chr11	-	61567098	61578351	NM_013402.7	BS	11253
chr11	-	61567098	61570931	NM_013402.7	BS	3833
chr6	+	145148746	145174170	NM_007124.3	BS	25424
chr6	+	144852187	145174170	NM_007124.3	BS	321983
chr6	+	144808683	145174170	NM_007124.3	BS	365487
chr12	-	9229351	9265132	NM_001347423.2	BS	35781
chr1	-	97543298	97915779	NM_000110.4	BS	372481
chr11	+	60882527	60889376	NM_001346456.2	BS	6849
chr1	-	155646338	155649799	NM_018253.4	BS	3461
chr1	-	155644800	155657992	NM_018253.4	BS	13192
chr1	-	155646338	155657992	NM_018253.4	BS	11654
chr12	-	6058042	6174439	NM_000552.5	BS	116397
chr12	-	6058042	6103773	NM_000552.5	BS	45731
chr12	-	6172119	6233836	NM_000552.5	BS	61717
chr12	-	6080764	6233836	NM_000552.5	BS	153072
chr17	-	74620844	74622000	NM_001289107.2	BS	1156
chr2	+	26499940	26513333	NM_001281513.2	BS	13393
chr2	+	26483848	26492865	NM_001281513.2	BS	9017
chr2	+	26483848	26508439	NM_001281513.2	BS	24591
chr6	+	292486	348274	NM_001286555.3	BS	55788
chr18	-	721587	748018	NM_005433.4	BS	26431
chr20	+	60768471	60774339	NR_169206.1	BS	5868
chr20	+	60772508	60777899	NR_169206.1	BS	5391
chr17	-	39679868	39680792	NM_002276.5	BS	924
chr17	-	39679868	39681525	NM_002276.5	BS	1657
chr17	-	39679868	39681251	NM_002276.5	BS	1383
chr17	-	39679868	39680520	NM_002276.5	BS	652
chr3	+	51370588	51421629	NM_004947.5	BS	51041
chr3	+	51317536	51421629	NM_004947.5	BS	104093
chr1	+	12082889	12092102	NM_021933.4	BS	9213
chr17	-	6354582	6373728	NM_031220.4	BS	19146
chr1	+	33290913	33297980	NR_135106.1	BS	7067
chr1	-	115247089	115251275	NM_002524.5	BS	4186
chr15	+	65911217	65918308	NM_001301033.2	BS	7091
chr16	+	25175918	25189549	NM_016309.3	BS	13631
chr16	+	25180432	25189549	NM_016309.3	BS	9117
chr16	+	25186257	25189549	NM_016309.3	BS	3292
chr16	+	25162874	25189549	NM_016309.3	BS	26675
chr16	+	25139795	25189549	NM_016309.3	BS	49754
chr14	-	104378624	104381526	NM_001127393.2	BS	2902
chr6	+	117859782	117870960	NM_001366458.2	BS	11178
chr16	-	834973	837744	NM_001369660.1	BS	2771
chr19	+	44669252	44674248	NM_016444.3	BS	4996
chr1	+	227171461	227175245	NM_020247.5	BS	3784
chr19	+	11650109	11661138	NM_001308341.2	BS	11029
chr19	+	11651890	11661138	NM_001308341.2	BS	9248
chr16	+	11214471	11276043	NM_015226.3	BS	61572
chr6	+	43040960	43042831	NM_201522.3	BS	1871
chrX	-	117031775	117054333	NM_033495.4	BS	22558
chrX	-	117031775	117053680	NM_033495.4	BS	21905
chr12	+	53662807	53687422	NM_012291.5	BS	24615
chr12	+	53662082	53666641	NM_012291.5	BS	4559
chr12	+	53683868	53687422	NM_012291.5	BS	3554
chr1	-	38341277	38344164	NR_158629.1	BS	2887
chr1	-	38397604	38406470	NR_158629.1	BS	8866
chr1	+	193181194	193223945	NM_024529.5	BS	42751
chr5	-	95220801	95249638	NM_012081.6	BS	28837
chrX	-	118750907	118809631	NM_145799.4	BS	58724
chrX	-	118750907	118763471	NM_145799.4	BS	12564
chr13	-	52343291	52365393	NM_001377932.1	BS	22102
chr2	-	175424301	175432801	NM_001375832.1	BS	8500
chr2	-	175424301	175431911	NM_001375832.1	BS	7610
chr7	-	100813776	100818092	NM_001369694.1	BS	4316
chr4	+	2664570	2692697	NM_001256667.2	BS	28127
chr1	-	20020926	20073753	NM_001349114.3	BS	52827
chr1	-	20067269	20073753	NM_001349114.3	BS	6484
chr1	-	20072024	20097062	NM_001349114.3	BS	25038
chr1	-	20020926	20097975	NM_001349114.3	BS	77049
chr1	-	20082126	20120141	NM_001349114.3	BS	38015
chr1	-	20020926	20082259	NM_001349114.3	BS	61333
chr1	-	20097800	20120141	NM_001349114.3	BS	22341
chr1	-	20027260	20073753	NM_001349114.3	BS	46493
chr1	-	20063864	20073753	NM_001349114.3	BS	9889
chr1	-	20063864	20082259	NM_001349114.3	BS	18395
chr1	-	20066316	20073753	NM_001349114.3	BS	7437
chr1	-	20020926	20073092	NM_001349114.3	BS	52166
chr1	-	20107072	20120141	NM_001349114.3	BS	13069
chr1	-	20063864	20097062	NM_001349114.3	BS	33198
chr1	-	20097034	20120141	NM_001349114.3	BS	23107
chr1	-	20008732	20125842	NM_001349114.3	BS	117110
chr1	-	20113518	20120141	NM_001349114.3	BS	6623
chr1	-	20063864	20097975	NM_001349114.3	BS	34111
chr5	-	150883652	150931167	NM_001447.3	BS	47515
chr5	-	150883652	150906938	NM_001447.3	BS	23286
chr5	-	150883652	150917507	NM_001447.3	BS	33855
chr5	-	150883652	150935963	NM_001447.3	BS	52311
chr16	+	2041974	2044276	NM_004209.6	BS	2302
chrX	+	70361079	70362300	NM_005120.3	BS	1221
chr8	-	23012386	23021540	NM_003840.5	BS	9154
chr18	+	13731474	13764555	NM_003799.3	BS	33081
chr18	+	13741508	13764555	NM_003799.3	BS	23047
chr7	+	86990705	87029110	NM_001143935.2	BS	38405
chr5	+	77717624	77776562	NM_004866.6	BS	58938
chr17	-	26657468	26662498	NM_001267774.2	BS	5030
chr17	-	26655351	26662498	NM_001267774.2	BS	7147
chr20	+	32371537	32380075	NM_001282933.2	BS	8538
chr20	+	32354656	32380075	NM_001282933.2	BS	25419
chr2	+	189839098	189867077	NM_000090.4	BS	27979
chr2	+	189839098	189858808	NM_000090.4	BS	19710
chr2	+	189839098	189863444	NM_000090.4	BS	24346
chr2	+	189839098	189866176	NM_000090.4	BS	27078
chr2	+	189872760	189877472	NM_000090.4	BS	4712
chr2	+	189839098	189861222	NM_000090.4	BS	22124
chr2	+	189868982	189877472	NM_000090.4	BS	8490
chr2	+	189839098	189855086	NM_000090.4	BS	15988
chr2	+	189839098	189872868	NM_000090.4	BS	33770
chr2	+	189839098	189859058	NM_000090.4	BS	19960
chr2	+	189839098	189872664	NM_000090.4	BS	33566
chr2	+	189868459	189877472	NM_000090.4	BS	9013
chr2	+	189839098	189857666	NM_000090.4	BS	18568
chr2	+	189839098	189855783	NM_000090.4	BS	16685
chr2	+	189839098	189877472	NM_000090.4	BS	38374
chr2	+	189839098	189868190	NM_000090.4	BS	29092
chr2	+	189839098	189860516	NM_000090.4	BS	21418
chr4	+	148743877	148993927	NM_024605.4	BS	250050
chr4	+	148830882	148993927	NM_024605.4	BS	163045
chr4	+	148827788	148993927	NM_024605.4	BS	166139
chr4	+	148800382	148993927	NM_024605.4	BS	193545
chr5	+	54640349	54721407	NM_015360.5	BS	81058
chr19	+	19032651	19039439	NM_019070.5	BS	6788
chr10	-	56287571	56288162	NM_001142771.2	BS	591
chr1	+	236681513	236705010	NM_201545.2	BS	23497
chr20	-	61545561	61569256	NM_033081.3	BS	23695
chr2	+	232660815	232665917	NM_001308381.2	BS	5102
chr2	+	232658972	232665917	NM_001308381.2	BS	6945
chr19	-	59067078	59068157	NM_003969.4	BS	1079
chr19	-	59067078	59068297	NM_003969.4	BS	1219
chr12	+	58111928	58115340	NM_006812.4	BS	3412
chr12	+	58087914	58089626	NM_006812.4	BS	1712
chrX	+	13353600	13353816	NR_045260.1	BS	216
chr1	-	109649628	109650689	NM_001366200.3	BS	1061
chr1	-	201452657	201454504	NM_001193571.2	BS	1847
chr17	-	39669996	39672262	NM_002275.4	BS	2266
chr17	-	39669996	39672517	NM_002275.4	BS	2521
chr17	-	39669996	39673417	NM_002275.4	BS	3421
chr17	-	39669996	39670926	NM_002275.4	BS	930
chr17	-	39669996	39671944	NM_002275.4	BS	1948
chr10	+	103916775	103923627	NM_001284388.2	BS	6852
chr10	+	103916945	103923627	NM_001284388.2	BS	6682
chr1	-	154554532	154575102	NM_001193495.2	BS	20570
chr10	-	115422437	115423800	NM_198060.4	BS	1363
chr20	+	10199603	10265420	NM_001322902.2	BS	65817
chr19	+	3506308	3527060	NM_016263.4	BS	20752
chr11	+	57373880	57382321	NM_000062.3	BS	8441
chr15	-	43956615	43976925	NR_146339.1	BS	20310
chr15	-	43976390	43976925	NR_146339.1	BS	535
chr15	-	43939247	43976925	NR_146339.1	BS	37678
chr15	-	43931101	43976925	NR_146339.1	BS	45824
chr12	-	51692986	51695899	NM_001290007.2	BS	2913
chr3	-	49848184	49851386	NM_003335.3	BS	3202
chr1	+	206903316	206907626	NM_004759.5	BS	4310
chr1	+	206904984	206907626	NM_004759.5	BS	2642
chr1	+	206904032	206907626	NM_004759.5	BS	3594
chr1	+	206902740	206907626	NM_004759.5	BS	4886
chr1	+	206902379	206907626	NM_004759.5	BS	5247
chr1	+	206904482	206907626	NM_004759.5	BS	3144
chr12	+	53344111	53346690	NM_199187.2	BS	2579
chr12	+	53345902	53346690	NM_199187.2	BS	788
chr12	+	53342956	53346690	NM_199187.2	BS	3734
chr12	+	53345264	53346690	NM_199187.2	BS	1426
chr12	+	53345514	53346690	NM_199187.2	BS	1176
chr12	+	53344533	53346690	NM_199187.2	BS	2157
chr18	-	12463349	12485999	NM_001128626.2	BS	22650
chr4	-	122737598	122740068	NM_001237.5	BS	2470
chr5	+	68470703	68474072	NM_031966.4	BS	3369
chr21	-	32640726	32649224	NM_001353688.1	BS	8498
chr21	-	32638325	32641011	NM_001353688.1	BS	2686
chr21	-	32575223	32641011	NM_001353688.1	BS	65788
chr21	-	32617803	32641011	NM_001353688.1	BS	23208
chr14	+	73614502	73690399	NM_000021.4	BS	75897
chr14	+	73653560	73690399	NM_000021.4	BS	36839
chr14	+	73673093	73690399	NM_000021.4	BS	17306
chr14	+	73637504	73690399	NM_000021.4	BS	52895
chr17	-	80272748	80275484	NM_006137.7	BS	2736
chrX	-	154064066	154189443	NM_000132.4	BS	125377
chr13	-	39917028	39952663	NM_005780.3	BS	35635
chr12	+	124155659	124171582	NM_024809.5	BS	15923
chr20	-	62577513	62577996	NM_001193379.2	BS	483
chr15	+	48051941	48066418	NM_153618.2	BS	14477
chr17	-	1367479	1375522	NM_001363855.1	BS	8043
chr17	-	1367479	1383919	NM_001363855.1	BS	16440
chr17	-	1367479	1384179	NM_001363855.1	BS	16700
chr17	-	1367479	1387597	NM_001363855.1	BS	20118
chr17	-	1367479	1373628	NM_001363855.1	BS	6149
chr17	-	1367479	1375318	NM_001363855.1	BS	7839
chr17	-	1367479	1371602	NM_001363855.1	BS	4123
chr17	-	1367479	1381265	NM_001363855.1	BS	13786
chr17	-	1367479	1374630	NM_001363855.1	BS	7151
chr17	-	1367479	1386353	NM_001363855.1	BS	18874
chr17	-	1367479	1370871	NM_001363855.1	BS	3392
chr17	-	1367479	1381486	NM_001363855.1	BS	14007
chr17	-	1367479	1372908	NM_001363855.1	BS	5429
chr16	+	23847303	24135302	NM_002738.7	BS	287999
chr7	+	2284197	2289637	NM_001367554.1	BS	5440
chr4	-	85205358	85214562	NR_125909.1	BS	9204
chr4	-	85164263	85214562	NR_125909.1	BS	50299
chr11	-	73723762	73768589	NM_001286577.2	BS	44827
chr6	+	111195987	111216916	NM_001393406.1	BS	20929
chr6	+	111195987	111211559	NM_001393406.1	BS	15572
chr6	+	111213937	111216916	NM_001393406.1	BS	2979
chr6	+	111213501	111216916	NM_001393406.1	BS	3415
chr9	+	80912040	80919856	NM_058179.4	BS	7816
chr19	+	17688169	17693966	NM_024656.4	BS	5797
chr19	+	17679317	17693966	NM_024656.4	BS	14649
chr19	+	17690290	17693966	NM_024656.4	BS	3676
chr19	+	17683291	17693966	NM_024656.4	BS	10675
chr19	+	17670119	17693966	NM_024656.4	BS	23847
chr19	+	17691507	17693966	NM_024656.4	BS	2459
chr19	+	17678214	17693966	NM_024656.4	BS	15752
chr19	+	17671156	17693966	NM_024656.4	BS	22810
chr8	-	82569148	82572902	NM_001144878.2	BS	3754
chr8	+	38681507	38696064	NM_001352779.2	BS	14557
chr8	+	38681507	38693805	NM_001352779.2	BS	12298
chr17	+	80011149	80015346	NM_212492.4	BS	4197
chr17	+	80014504	80015346	NM_212492.4	BS	842
chr17	+	80013615	80015346	NM_212492.4	BS	1731
chr17	+	80013876	80015346	NM_212492.4	BS	1470
chr14	-	29198380	29208050	NR_125758.1	BS	9670
chr14	-	29198380	29198762	NR_125758.1	BS	382
chr14	-	29194447	29211165	NR_125758.1	BS	16718
chr2	+	174052285	174091874	NM_133646.3	BS	39589
chr2	+	174081842	174091874	NM_133646.3	BS	10032
chr2	+	174062753	174091874	NM_133646.3	BS	29121
chr2	+	234054801	234091145	NM_001017915.3	BS	36344
chr2	+	234054801	234094571	NM_001017915.3	BS	39770
chr2	+	234054804	234073070	NM_001017915.3	BS	18266
chr2	+	234054804	234067065	NM_001017915.3	BS	12261
chr2	+	233990454	233995356	NM_001017915.3	BS	4902
chr2	+	234054804	234078047	NM_001017915.3	BS	23243
chr2	+	234054804	234056240	NM_001017915.3	BS	1436
chr2	+	233944044	233995356	NM_001017915.3	BS	51312
chr2	+	234054804	234107022	NM_001017915.3	BS	52218
chr2	+	234054804	234079798	NM_001017915.3	BS	24994
chr2	+	234094488	234116549	NM_001017915.3	BS	22061
chr2	+	234093053	234116549	NM_001017915.3	BS	23496
chr2	+	234112771	234116549	NM_001017915.3	BS	3778
chr2	+	234078671	234116549	NM_001017915.3	BS	37878
chr2	+	234054801	234116549	NM_001017915.3	BS	61748
chr2	+	234106740	234116549	NM_001017915.3	BS	9809
chr2	+	233986816	233995356	NM_001017915.3	BS	8540
chr11	-	95566043	95583026	NM_001243571.2	BS	16983
chr11	-	95566043	95590799	NM_001243571.2	BS	24756
chr11	-	95566043	95598840	NM_001243571.2	BS	32797
chr11	-	95566043	95571371	NM_001243571.2	BS	5328
chr21	+	42808941	42831141	NM_001144925.2	BS	22200
chr21	+	42802459	42831141	NM_001144925.2	BS	28682
chr21	+	42803976	42831141	NM_001144925.2	BS	27165
chr21	+	42807763	42831141	NM_001144925.2	BS	23378
chr21	+	42824547	42831141	NM_001144925.2	BS	6594
chr21	+	42799132	42831141	NM_001144925.2	BS	32009
chr21	+	42815714	42831141	NM_001144925.2	BS	15427
chr21	+	42794682	42831141	NM_001144925.2	BS	36459
chr5	+	10258222	10266501	NM_001306156.2	BS	8279
chr5	+	10261671	10266501	NM_001306156.2	BS	4830
chr5	+	10254785	10266501	NM_001306156.2	BS	11716
chr5	+	10250648	10258415	NM_001306156.2	BS	7767
chr1	+	121107153	121116815	NM_001329984.2	BS	9662
chr1	+	121107153	121124786	NM_001329984.2	BS	17633
chr16	-	3073233	3073531	NM_001288665.1	BS	298
chr19	-	41860321	41869428	NM_030578.4	BS	9107
chr2	+	32891701	33046118	NM_017735.5	BS	154417
chr2	+	33037570	33046118	NM_017735.5	BS	8548
chr2	+	33002948	33046118	NM_017735.5	BS	43170
chr2	+	32958894	33046118	NM_017735.5	BS	87224
chr15	-	72552878	72560012	NR_136604.2	BS	7134
chr15	-	72552878	72556962	NR_136604.2	BS	4084
chr15	-	72541585	72542433	NR_136604.2	BS	848
chr15	-	72557753	72563628	NR_136604.2	BS	5875
chr15	-	72541585	72543596	NR_136604.2	BS	2011
chr15	-	72557753	72558332	NR_136604.2	BS	579
chr15	-	72541585	72546861	NR_136604.2	BS	5276
chrX	+	133948800	133979431	NR_158606.2	BS	30631
chr11	-	63782723	63933585	NM_014067.4	BS	150862
chr11	-	63766029	63919865	NM_014067.4	BS	153836
chr16	+	56900981	56949762	NM_000339.3	BS	48781
chr16	+	56899118	56913561	NM_000339.3	BS	14443
chr6	+	52288484	52319085	NM_001172420.2	BS	30601
chr21	-	40557407	40600508	NM_033656.4	BS	43101
chr21	-	40557407	40601362	NM_033656.4	BS	43955
chr17	-	61896792	61899003	NM_017647.4	BS	2211
chr17	-	61896792	61901312	NM_017647.4	BS	4520
chr17	-	61896792	61901771	NM_017647.4	BS	4979
chr17	-	61896792	61902796	NM_017647.4	BS	6004
chr6	-	49398072	49425771	NM_000255.4	BS	27699
chr6	-	49398072	49416640	NM_000255.4	BS	18568
chr6	-	49398072	49415498	NM_000255.4	BS	17426
chr11	+	77552064	77566528	NM_001392033.1	BS	14464
chr2	-	106746129	106781255	NR_165308.1	BS	35126
chr2	-	106761645	106780166	NR_165308.1	BS	18521
chr2	-	106761645	106781255	NR_165308.1	BS	19610
chr17	+	79654032	79669151	NM_004712.5	BS	15119
chr17	+	79660683	79669151	NM_004712.5	BS	8468
chr17	+	79667496	79669151	NM_004712.5	BS	1655
chr17	+	79657703	79669151	NM_004712.5	BS	11448
chr17	+	79668074	79669151	NM_004712.5	BS	1077
chr11	+	123489052	123489508	NM_001387028.1	BS	456
chr8	+	26510747	26515691	NM_001197293.3	BS	4944
chr8	+	26501465	26515691	NM_001197293.3	BS	14226
chr8	+	26505145	26515691	NM_001197293.3	BS	10546
chr8	+	26481658	26515691	NM_001197293.3	BS	34033
chr8	+	119736757	119738306	NR_038210.1	BS	1549
chr1	-	22148736	22188608	NM_001291860.2	BS	39872
chr1	-	22148736	22178419	NM_001291860.2	BS	29683
chr1	-	213170496	213184800	NM_001300755.2	BS	14304
chr7	-	158523687	158555856	NM_001367773.1	BS	32169
chr7	-	158523687	158552838	NM_001367773.1	BS	29151
chr7	-	158523687	158528299	NM_001367773.1	BS	4612
chr7	-	158523687	158534587	NM_001367773.1	BS	10900
chr7	-	158523687	158542414	NM_001367773.1	BS	18727
chr16	-	88718347	88729499	NM_002461.3	BS	11152
chr16	-	88718347	88721215	NM_002461.3	BS	2868
chr16	-	88718347	88723990	NM_002461.3	BS	5643
chr16	-	88724322	88729499	NM_002461.3	BS	5177
chr16	-	88718347	88721825	NM_002461.3	BS	3478
chr4	+	188916924	188920427	NM_174900.5	BS	3503
chr1	-	156433518	156453222	NM_005920.4	BS	19704
chr13	-	51594533	51640293	NR_003923.2	BS	45760
chr13	-	51636956	51640293	NR_003923.2	BS	3337
chr13	-	51622355	51640293	NR_003923.2	BS	17938
chr13	-	51590316	51640293	NR_003923.2	BS	49977
chr13	-	51598235	51640293	NR_003923.2	BS	42058
chr1	+	183091197	183114727	NM_002293.4	BS	23530
chr1	+	183087168	183114727	NM_002293.4	BS	27559
chr1	+	183090857	183114727	NM_002293.4	BS	23870
chr1	+	183084654	183114727	NM_002293.4	BS	30073
chr1	+	183094531	183114727	NM_002293.4	BS	20196
chr1	+	183097728	183114727	NM_002293.4	BS	16999
chr17	-	16524047	16553060	NM_020787.4	BS	29013
chr1	-	15821767	15833628	NR_102732.2	BS	11861
chr9	+	130965657	131009765	NM_001288738.2	BS	44108
chr3	-	9799030	9801259	NM_003656.5	BS	2229
chr3	-	9799030	9803220	NM_003656.5	BS	4190
chr3	-	9799030	9807574	NM_003656.5	BS	8544
chr13	-	36764082	36828280	NM_001198910.2	BS	64198
chr13	-	36776015	36828280	NM_001198910.2	BS	52265
chr13	-	36801484	36828280	NM_001198910.2	BS	26796
chr13	-	36765931	36828280	NM_001198910.2	BS	62349
chr17	-	10243466	10274576	NM_003802.3	BS	31110
chr7	-	94257513	94285445	NM_001346719.2	BS	27932
chr19	+	15223156	15225785	NM_033025.6	BS	2629
chr2	+	118593960	118595927	NR_158150.1	BS	1967
chr2	+	118594230	118595927	NR_158150.1	BS	1697
chr2	+	118593037	118595927	NR_158150.1	BS	2890
chr10	+	84618889	84625193	NR_163253.1	BS	6304
chr10	+	83648945	84118624	NR_163253.1	BS	469679
chr14	-	53241910	53250203	NM_198066.4	BS	8293
chr14	-	53241910	53248629	NM_198066.4	BS	6719
chr14	-	53241910	53251382	NM_198066.4	BS	9472
chr17	+	40689415	40696467	NM_000263.4	BS	7052
chr17	+	40692967	40696467	NM_000263.4	BS	3500
chr17	+	40690356	40696467	NM_000263.4	BS	6111
chr11	-	130099723	130109791	NR_163264.1	BS	10068
chr11	-	130101533	130108502	NR_163264.1	BS	6969
chr9	+	125752334	125867145	NM_012197.4	BS	114811
chr12	-	54849740	54854255	NM_144594.3	BS	4515
chr12	-	54849740	54856509	NM_144594.3	BS	6769
chr12	-	54849740	54865061	NM_144594.3	BS	15321
chr12	-	54849740	54867386	NM_144594.3	BS	17646
chr2	-	132908484	132914996	NR_027019.3	BS	6512
chr6	+	25963029	25963510	NM_006355.5	BS	481
chr6	-	35547812	35565181	NM_001145775.3	BS	17369
chr6	-	35547812	35588051	NM_001145775.3	BS	40239
chr6	-	35554810	35588051	NM_001145775.3	BS	33241
chr6	-	35544770	35604935	NM_001145775.3	BS	60165
chr6	-	35554810	35604935	NM_001145775.3	BS	50125
chr6	-	35554810	35565181	NM_001145775.3	BS	10371
chr6	-	35547812	35604935	NM_001145775.3	BS	57123
chr6	-	35558906	35565181	NM_001145775.3	BS	6275
chr6	-	24426059	24480187	NM_001503.4	BS	54128
chr2	-	27532359	27535639	NM_002437.5	BS	3280
chr2	-	27532359	27535976	NM_002437.5	BS	3617
chr1	-	235272655	235283214	NM_014765.3	BS	10559
chr1	-	235272655	235277225	NM_014765.3	BS	4570
chr9	+	4573906	4587469	NM_004170.6	BS	13563
chr10	+	35437295	35441308	NM_001394618.1	BS	4013
chr10	+	35441207	35467914	NM_001394618.1	BS	26707
chr17	-	6588037	6610097	NM_177550.5	BS	22060
chr17	-	6588037	6594259	NM_177550.5	BS	6222
chr17	-	6588037	6607375	NM_177550.5	BS	19338
chr7	-	75737548	75738080	NR_135079.1	BS	532
chr7	-	75721380	75722719	NR_135079.1	BS	1339
chr7	-	75721380	75729274	NR_135079.1	BS	7894
chr7	-	75728757	75738080	NR_135079.1	BS	9323
chr5	-	68662329	68665651	NM_001015891.2	BS	3322
chr10	-	61029658	61122661	NM_001347848.1	BS	93003
chr11	+	125221179	125267958	NM_001382328.1	BS	46779
chr11	+	125221179	125281761	NM_001382328.1	BS	60582
chr8	-	99466860	99608397	NM_001256312.2	BS	141537
chr8	-	99466860	99779599	NM_001256312.2	BS	312739
chr8	-	99466860	99761618	NM_001256312.2	BS	294758
chr8	-	99466860	99560389	NM_001256312.2	BS	93529
chr2	-	8200477	8439923	NR_034135.1	BS	239446
chr10	+	21997516	22002879	NR_136736.2	BS	5363
chr11	+	102663875	102703637	NR_038390.1	BS	39762
chr8	+	38251615	38258571	NM_001363204.1	BS	6956
chr17	+	57334482	57353331	NM_182569.4	BS	18849
chr17	+	57344401	57353331	NM_182569.4	BS	8930
chr17	+	57322774	57353331	NM_182569.4	BS	30557
chr5	+	137228168	137243601	NM_001258449.2	BS	15433
chr16	+	2485806	2508855	NM_001761.3	BS	23049
chr16	+	2487129	2508855	NM_001761.3	BS	21726
chr16	+	2499828	2508855	NM_001761.3	BS	9027
chr16	+	2498855	2508855	NM_001761.3	BS	10000
chr16	+	2489353	2508855	NM_001761.3	BS	19502
chr16	+	2482961	2508855	NM_001761.3	BS	25894
chr16	+	2481130	2508855	NM_001761.3	BS	27725
chr16	+	2505395	2508855	NM_001761.3	BS	3460
chr16	+	2499282	2508855	NM_001761.3	BS	9573
chr16	+	2489749	2508855	NM_001761.3	BS	19106
chr17	+	76027596	76032491	NM_001395512.1	BS	4895
chr14	+	68168602	68201168	NM_152443.3	BS	32566
chr11	-	62559601	62569732	NM_001081491.2	BS	10131
chr8	+	145151936	145152428	NM_001916.5	BS	492
chr8	+	145151026	145152428	NM_001916.5	BS	1402
chr8	+	145151239	145152428	NM_001916.5	BS	1189
chr8	+	145150735	145152428	NM_001916.5	BS	1693
chr3	-	45959394	46016837	NM_001386421.1	BS	57443
chr3	-	45959394	45965257	NM_001386421.1	BS	5863
chr7	-	74216325	74223510	NM_001368300.2	BS	7185
chr12	+	2931959	2940051	NR_130744.3	BS	8092
chr12	+	2926388	2940051	NR_130744.3	BS	13663
chr11	+	134109884	134117682	NM_052875.5	BS	7798
chr11	+	134094564	134117682	NM_052875.5	BS	23118
chr19	-	3750769	3751551	NM_004886.4	BS	782
chr19	-	3750769	3751327	NM_004886.4	BS	558
chr3	+	13538235	13542289	NM_024827.4	BS	4054
chr15	+	51200879	51276342	NM_001252127.2	BS	75463
chr15	+	51200879	51223168	NM_001252127.2	BS	22289
chr15	+	51293222	51298092	NM_001252127.2	BS	4870
chr3	-	142025451	142084208	NM_019001.5	BS	58757
chr3	-	142025451	142037536	NM_019001.5	BS	12085
chrX	-	38008591	38019449	NM_006307.5	BS	10858
chrX	-	38008591	38013836	NM_006307.5	BS	5245
chrX	-	38008591	38024148	NM_006307.5	BS	15557
chr13	+	34399925	34411637	NM_002915.4	BS	11712
chr13	+	34398053	34411637	NM_002915.4	BS	13584
chr13	+	34403972	34411637	NM_002915.4	BS	7665
chrX	+	154305444	154351352	NM_024332.4	BS	45908
chrX	+	154319058	154351352	NM_024332.4	BS	32294
chrX	+	154301651	154351352	NM_024332.4	BS	49701
chr12	+	113403548	113411056	NM_006187.4	BS	7508
chr12	+	113398875	113411056	NM_006187.4	BS	12181
chr12	+	113379374	113411056	NM_006187.4	BS	31682
chr9	-	21008019	21010781	NM_001321903.2	BS	2762
chr9	-	21015896	21029397	NM_001321903.2	BS	13501
chr9	-	21026594	21029397	NM_001321903.2	BS	2803
chr12	-	68707222	68725001	NM_001368282.1	BS	17779
chr16	-	66754795	66785249	NR_136658.2	BS	30454
chr16	-	66754795	66764126	NR_136658.2	BS	9331
chr16	-	66754795	66783216	NR_136658.2	BS	28421
chr16	-	66754795	66759847	NR_136658.2	BS	5052
chr16	-	66754795	66763002	NR_136658.2	BS	8207
chr16	-	66754795	66762145	NR_136658.2	BS	7350
chr6	+	109763745	109765122	NM_003080.3	BS	1377
chr6	+	109763176	109765122	NM_003080.3	BS	1946
chr1	-	35643589	35654983	NR_136703.2	BS	11394
chr11	+	373448	382117	NM_178537.5	BS	8669
chr11	+	376073	382117	NM_178537.5	BS	6044
chr11	+	373749	382117	NM_178537.5	BS	8368
chr11	+	380824	382117	NM_178537.5	BS	1293
chr11	+	376250	382117	NM_178537.5	BS	5867
chr11	+	379417	382117	NM_178537.5	BS	2700
chr11	+	372661	382117	NM_178537.5	BS	9456
chr11	+	373190	382117	NM_178537.5	BS	8927
chr19	-	617220	621846	NM_005035.4	BS	4626
chr19	-	617220	617849	NM_005035.4	BS	629
chr19	-	617220	625254	NM_005035.4	BS	8034
chr19	-	617220	622985	NM_005035.4	BS	5765
chr19	-	617220	622373	NM_005035.4	BS	5153
chr19	-	617220	619765	NM_005035.4	BS	2545
chr19	-	617220	617480	NM_005035.4	BS	260
chr19	-	617220	620487	NM_005035.4	BS	3267
chr19	-	617220	618586	NM_005035.4	BS	1366
chr19	-	617220	622752	NM_005035.4	BS	5532
chr19	-	617220	624905	NM_005035.4	BS	7685
chr19	-	617220	623603	NM_005035.4	BS	6383
chr19	-	617220	630168	NM_005035.4	BS	12948
chr19	-	617220	619110	NM_005035.4	BS	1890
chr12	-	98126942	98147376	NR_077241.1	BS	20434
chr12	-	98112961	98127178	NR_077241.1	BS	14217
chr17	-	76987797	76994368	NM_001159772.2	BS	6571
chr2	+	37428784	37431886	NM_001322373.2	BS	3102
chr2	+	37423638	37428869	NM_001322373.2	BS	5231
chr19	+	34855644	34859607	NM_001289789.1	BS	3963
chr19	+	34887485	34893318	NM_001289789.1	BS	5833
chr19	+	34884152	34893318	NM_001289789.1	BS	9166
chr19	+	34859487	34893318	NM_001289789.1	BS	33831
chr19	+	34857249	34893318	NM_001289789.1	BS	36069
chr19	+	34868639	34893318	NM_001289789.1	BS	24679
chr19	+	34868407	34893318	NM_001289789.1	BS	24911
chr19	+	34890460	34893318	NM_001289789.1	BS	2858
chr19	+	34890111	34893318	NM_001289789.1	BS	3207
chr19	+	34884818	34893318	NM_001289789.1	BS	8500
chr19	+	7974639	7979363	NM_001297555.2	BS	4724
chr14	-	102729882	102732249	NM_001353828.2	BS	2367
chr14	-	102718092	102732249	NM_001353828.2	BS	14157
chr8	+	124204042	124222319	NM_032899.6	BS	18277
chr6	+	18666172	18674174	NR_149116.1	BS	8002
chr6	+	18536078	18591323	NR_149116.1	BS	55245
chr3	+	41268698	41280845	NM_001330729.2	BS	12147
chr3	+	41277839	41280845	NM_001330729.2	BS	3006
chr3	+	41279506	41280845	NM_001330729.2	BS	1339
chrX	+	70586206	70644088	NM_001286074.2	BS	57882
chr19	-	305572	344796	NM_001387156.1	BS	39224
chr19	-	311844	344796	NM_001387156.1	BS	32952
chr3	+	50220076	50226508	NM_004186.5	BS	6432
chr3	+	50223098	50226508	NM_004186.5	BS	3410
chrX	+	47104768	47107727	NM_001371072.1	BS	2959
chrX	+	47099188	47107727	NM_001371072.1	BS	8539
chrX	+	47100939	47107727	NM_001371072.1	BS	6788
chrX	+	47100675	47107727	NM_001371072.1	BS	7052
chrX	+	47106702	47107727	NM_001371072.1	BS	1025
chrX	+	47106470	47107727	NM_001371072.1	BS	1257
chrX	+	47104414	47107727	NM_001371072.1	BS	3313
chrX	+	47098468	47107727	NM_001371072.1	BS	9259
chr3	-	48673895	48679442	NM_001407.3	BS	5547
chr3	-	48673895	48682642	NM_001407.3	BS	8747
chr10	+	135192765	135203251	NM_152911.4	BS	10486
chr2	-	27353623	27354699	NR_138479.2	BS	1076
chr3	-	169863210	169899521	NM_001308116.2	BS	36311
chr3	-	169805371	169867032	NM_001308116.2	BS	61661
chr9	-	32455299	32467930	NM_001385910.1	BS	12631
chr9	-	32455299	32473063	NM_001385910.1	BS	17764
chr9	-	32455299	32488885	NM_001385910.1	BS	33586
chr7	+	116738666	116778586	NM_001369606.1	BS	39920
chr7	+	116738666	116830990	NM_001369606.1	BS	92324
chr7	+	116738666	116776289	NM_001369606.1	BS	37623
chr19	+	17608063	17616977	NM_198580.3	BS	8914
chr20	+	30366615	30389603	NM_012112.5	BS	22988
chr20	+	30354358	30389603	NM_012112.5	BS	35245
chr20	+	30365289	30389603	NM_012112.5	BS	24314
chr20	+	30380537	30389603	NM_012112.5	BS	9066
chr20	+	30345209	30389603	NM_012112.5	BS	44394
chr20	+	30370051	30389603	NM_012112.5	BS	19552
chr20	+	30359362	30389603	NM_012112.5	BS	30241
chr20	+	30385206	30389603	NM_012112.5	BS	4397
chr20	+	30371507	30389603	NM_012112.5	BS	18096
chr20	+	30363669	30389603	NM_012112.5	BS	25934
chr20	+	30381650	30389603	NM_012112.5	BS	7953
chr20	+	30347859	30389603	NM_012112.5	BS	41744
chr20	+	30330343	30389603	NM_012112.5	BS	59260
chr20	+	30382204	30389603	NM_012112.5	BS	7399
chr20	+	30386167	30389603	NM_012112.5	BS	3436
chr9	-	115773420	115774472	NM_001101338.1	BS	1052
chr6	-	90036343	90053475	NM_016021.3	BS	17132
chr6	-	90036343	90048029	NM_016021.3	BS	11686
chr6	-	90036343	90052174	NM_016021.3	BS	15831
chr11	-	72465773	72469678	NM_006645.3	BS	3905
chr11	-	72465773	72466798	NM_006645.3	BS	1025
chr11	-	72465773	72492339	NM_006645.3	BS	26566
chr19	-	9526329	9529307	NM_001370392.1	BS	2978
chr19	-	9528503	9529307	NM_001370392.1	BS	804
chr4	-	99992128	99997703	NM_000671.4	BS	5575
chr12	+	72148642	72163639	NM_014999.4	BS	14997
chr19	+	14693895	14706127	NR_109784.2	BS	12232
chr19	+	14693895	14703170	NR_109784.2	BS	9275
chr19	+	14693895	14694246	NR_109784.2	BS	351
chr10	+	75504129	75506762	NM_004922.4	BS	2633
chr11	-	62621990	62623357	NR_152575.1	BS	1367
chr11	-	62621272	62623357	NR_152575.1	BS	2085
chrX	-	67262185	67293141	NM_002547.3	BS	30956
chrX	-	67262185	67273652	NM_002547.3	BS	11467
chr11	+	64022219	64026185	NM_001316314.3	BS	3966
chr11	+	64022219	64022921	NM_001316314.3	BS	702
chr11	+	64021886	64022510	NM_001316314.3	BS	624
chr11	+	64022369	64031584	NM_001316314.3	BS	9215
chr11	+	64022219	64030280	NM_001316314.3	BS	8061
chrX	-	45007617	45017133	NM_176819.4	BS	9516
chr8	-	144989320	145011410	NM_201380.4	BS	22090
chr8	-	144989320	145006880	NM_201380.4	BS	17560
chr14	-	92480558	92506403	NM_004239.4	BS	25845
chr1	-	65301078	65422700	NM_001321853.2	BS	121622
chr7	+	12562596	12570718	NM_001386512.1	BS	8122
chr7	-	76685866	76687184	NM_001394953.1	BS	1318
chr7	-	76688496	76690250	NM_001394953.1	BS	1754
chr22	+	31493254	31495165	NM_001382639.1	BS	1911
chr22	+	31493254	31495882	NM_001382639.1	BS	2628
chr3	+	197894546	197925881	NR_146164.1	BS	31335
chr8	-	57878749	57906426	NM_017813.5	BS	27677
chr2	+	219267757	219270664	NM_001400268.1	BS	2907
chr2	+	219267954	219270664	NM_001400268.1	BS	2710
chr6	-	15593289	15651639	NM_001271667.2	BS	58350
chr9	+	100070017	100105845	NR_036528.1	BS	35828
chr9	+	100070017	100071886	NR_036528.1	BS	1869
chr9	+	100000707	100013839	NR_036528.1	BS	13132
chr9	+	100000707	100053184	NR_036528.1	BS	52477
chr9	+	100070017	100090428	NR_036528.1	BS	20411
chr9	+	100056228	100133988	NR_036528.1	BS	77760
chr9	+	100039837	100075627	NR_036528.1	BS	35790
chr9	+	100056228	100082487	NR_036528.1	BS	26259
chr9	+	100070017	100093049	NR_036528.1	BS	23032
chr9	+	100132203	100139577	NR_036528.1	BS	7374
chr19	+	18266266	18281342	NR_073517.2	BS	15076
chr19	+	18272088	18281342	NR_073517.2	BS	9254
chr20	+	49458302	49493714	NM_017843.4	BS	35412
chr20	-	6055491	6068530	NM_017671.5	BS	13039
chr16	-	74982416	75019021	NM_030581.4	BS	36605
chr16	-	74955844	75019021	NM_030581.4	BS	63177
chr16	-	74946095	75019021	NM_030581.4	BS	72926
chr1	+	201755556	201796097	NM_001389617.1	BS	40541
chr1	+	201786215	201796097	NM_001389617.1	BS	9882
chr1	+	201778569	201796097	NM_001389617.1	BS	17528
chr1	+	201754437	201796097	NM_001389617.1	BS	41660
chr13	-	77618791	77831964	NM_015057.5	BS	213173
chr13	-	77618791	77768379	NM_015057.5	BS	149588
chr13	-	77618791	77661768	NM_015057.5	BS	42977
chr7	+	133580351	133750514	NM_021807.4	BS	170163
chr7	+	132937833	132973870	NM_021807.4	BS	36037
chr13	-	113139324	113181798	NM_006322.6	BS	42474
chr2	+	24318010	24369956	NM_001291328.2	BS	51946
chr6	-	160199529	160208903	NM_030752.3	BS	9374
chr15	+	42954991	43013196	NM_020759.3	BS	58205
chr16	+	28874988	28880704	NM_001308293.2	BS	5716
chr10	-	45602063	45611488	NR_024472.1	BS	9425
chr8	-	103264500	103289420	NM_015902.6	BS	24920
chr11	+	74500670	74553458	NM_001098638.2	BS	52788
chr5	-	156904311	156918731	NM_033274.5	BS	14420
chr16	+	718131	720175	NM_001352289.2	BS	2044
chr8	-	145318883	145319974	NM_015201.5	BS	1091
chr8	-	145319819	145331185	NM_015201.5	BS	11366
chr8	-	145318733	145319974	NM_015201.5	BS	1241
chr4	+	106164726	106200960	NM_001127208.3	BS	36234
chr17	+	4712787	4726725	NM_002663.5	BS	13938
chrX	-	153759604	153761343	NM_000402.4	BS	1739
chrX	-	153763382	153775233	NM_000402.4	BS	11851
chrX	-	153762552	153775233	NM_000402.4	BS	12681
chrX	-	153759604	153761017	NM_000402.4	BS	1413
chrX	-	153759604	153762375	NM_000402.4	BS	2771
chrX	-	153760402	153775233	NM_000402.4	BS	14831
chrX	-	153759604	153764260	NM_000402.4	BS	4656
chrX	-	153759604	153760677	NM_000402.4	BS	1073
chrX	-	153759604	153761884	NM_000402.4	BS	2280
chrX	-	153759604	153763600	NM_000402.4	BS	3996
chrX	-	153759604	153764393	NM_000402.4	BS	4789
chrX	-	54471886	54494365	NM_004463.3	BS	22479
chrX	-	54471886	54497193	NM_004463.3	BS	25307
chrX	-	54471886	54492285	NM_004463.3	BS	20399
chr8	+	18067289	18076998	NM_001291962.2	BS	9709
chr8	-	48685671	48855926	NM_006904.7	BS	170255
chr8	-	48805818	48848460	NM_006904.7	BS	42642
chr8	-	48685671	48792219	NM_006904.7	BS	106548
chr8	-	48685671	48744487	NM_006904.7	BS	58816
chr8	-	48685671	48798708	NM_006904.7	BS	113037
chr8	-	48685671	48691221	NM_006904.7	BS	5550
chr8	-	48685671	48749088	NM_006904.7	BS	63417
chr8	-	48805818	48826624	NM_006904.7	BS	20806
chr8	-	48685671	48827978	NM_006904.7	BS	142307
chr8	-	48805818	48869823	NM_006904.7	BS	64005
chr8	-	48685671	48866479	NM_006904.7	BS	180808
chr8	-	48794472	48805816	NM_006904.7	BS	11344
chr8	-	48767782	48805816	NM_006904.7	BS	38034
chr8	-	48685671	48794658	NM_006904.7	BS	108987
chr8	-	48752576	48805816	NM_006904.7	BS	53240
chr8	-	48793976	48805816	NM_006904.7	BS	11840
chr8	-	48685671	48776138	NM_006904.7	BS	90467
chr8	-	48685671	48852257	NM_006904.7	BS	166586
chr8	-	48685671	48711951	NM_006904.7	BS	26280
chr8	-	48685671	48849077	NM_006904.7	BS	163406
chr8	-	48694938	48805816	NM_006904.7	BS	110878
chr8	-	48685671	48695159	NM_006904.7	BS	9488
chr8	-	48685671	48766775	NM_006904.7	BS	81104
chr8	-	48685671	48869823	NM_006904.7	BS	184152
chr8	-	48685671	48730122	NM_006904.7	BS	44451
chr8	-	48685671	48801783	NM_006904.7	BS	116112
chr8	-	48805818	48847618	NM_006904.7	BS	41800
chr8	-	48685671	48800266	NM_006904.7	BS	114595
chr8	-	48805818	48841738	NM_006904.7	BS	35920
chr8	-	48775959	48805816	NM_006904.7	BS	29857
chr8	-	48689404	48805816	NM_006904.7	BS	116412
chr8	-	48761939	48805816	NM_006904.7	BS	43877
chr8	-	48685671	48690435	NM_006904.7	BS	4764
chr8	-	48685671	48840450	NM_006904.7	BS	154779
chr8	-	48701711	48805816	NM_006904.7	BS	104105
chr8	-	48685671	48701799	NM_006904.7	BS	16128
chr8	-	48685671	48701610	NM_006904.7	BS	15939
chr8	-	48805818	48856589	NM_006904.7	BS	50771
chr8	-	48685671	48761864	NM_006904.7	BS	76193
chr8	-	48685671	48710958	NM_006904.7	BS	25287
chr8	-	48805818	48868508	NM_006904.7	BS	62690
chr8	-	48715866	48805816	NM_006904.7	BS	89950
chr8	-	48685671	48856443	NM_006904.7	BS	170772
chr8	-	48685671	48734353	NM_006904.7	BS	48682
chr8	-	48685671	48769860	NM_006904.7	BS	84189
chr8	-	48805818	48846650	NM_006904.7	BS	40832
chr8	-	48805818	48867006	NM_006904.7	BS	61188
chr8	-	48772171	48805816	NM_006904.7	BS	33645
chr8	-	48685671	48846650	NM_006904.7	BS	160979
chr8	-	48685671	48803041	NM_006904.7	BS	117370
chr8	-	48685671	48777324	NM_006904.7	BS	91653
chr8	-	48685671	48817536	NM_006904.7	BS	131865
chr8	-	48685671	48767934	NM_006904.7	BS	82263
chr8	-	48685671	48805947	NM_006904.7	BS	120276
chr8	-	48685671	48736557	NM_006904.7	BS	50886
chr8	-	48805818	48856443	NM_006904.7	BS	50625
chr8	-	48691564	48805816	NM_006904.7	BS	114252
chr8	-	48685671	48845732	NM_006904.7	BS	160061
chr19	-	39306061	39308004	NM_001398.3	BS	1943
chr19	-	39306061	39307769	NM_001398.3	BS	1708
chr19	-	39306061	39308215	NM_001398.3	BS	2154
chr19	-	39306061	39306647	NM_001398.3	BS	586
chr19	-	39306061	39306995	NM_001398.3	BS	934
chr12	-	15035905	15038788	NM_001190839.3	BS	2883
chr10	+	71703880	71713781	NM_001368886.1	BS	9901
chr10	+	71640169	71665578	NM_001368886.1	BS	25409
chr9	+	96277948	96328394	NM_014612.5	BS	50446
chr20	+	60768471	60777899	NR_169210.1	BS	9428
chr15	+	66597881	66618702	NM_001323939.2	BS	20821
chr2	-	73184108	73228707	NM_001330400.2	BS	44599
chr2	-	73184108	73215477	NM_001330400.2	BS	31369
chr2	-	73184108	73198814	NM_001330400.2	BS	14706
chr2	-	73250316	73298841	NM_001330400.2	BS	48525
chr22	+	18978232	19002019	NR_024159.2	BS	23787
chr7	-	150894290	150894992	NM_001304419.2	BS	702
chr22	-	24936405	24944969	NM_001284251.2	BS	8564
chr21	+	40765091	40778657	NR_146618.2	BS	13566
chr21	+	40777839	40778657	NR_146618.2	BS	818
chr21	+	40762623	40777984	NR_146618.2	BS	15361
chr21	+	40782769	40847141	NR_146618.2	BS	64372
chr21	+	40763694	40778657	NR_146618.2	BS	14963
chr21	+	40782769	40834486	NR_146618.2	BS	51717
chr21	+	40762623	40782863	NR_146618.2	BS	20240
chr2	+	210868161	210882283	NM_001278283.2	BS	14122
chr2	+	210868161	210881365	NM_001278283.2	BS	13204
chr2	+	210868161	210874460	NM_001278283.2	BS	6299
chr22	-	38226861	38229213	NM_001349853.2	BS	2352
chr22	-	38226861	38229089	NM_001349853.2	BS	2228
chr22	-	38226861	38234605	NM_001349853.2	BS	7744
chrX	-	71693265	71715118	NM_001166419.2	BS	21853
chr6	-	31857004	31864766	NM_001318833.2	BS	7762
chr6	-	31855817	31864766	NM_001318833.2	BS	8949
chr14	-	24612573	24614674	NM_002818.3	BS	2101
chr14	-	24612573	24614364	NM_002818.3	BS	1791
chr14	-	24612573	24614981	NM_002818.3	BS	2408
chr14	-	24612573	24615449	NM_002818.3	BS	2876
chr14	-	24612573	24613238	NM_002818.3	BS	665
chr14	-	24612573	24613677	NM_002818.3	BS	1104
chr4	-	139085250	139104459	NM_014331.4	BS	19209
chr4	-	139085250	139144478	NM_014331.4	BS	59228
chr4	-	139135738	139163503	NM_014331.4	BS	27765
chr4	-	139157478	139163503	NM_014331.4	BS	6025
chr12	+	56661577	56664750	NM_144576.4	BS	3173
chr12	+	56663243	56664750	NM_144576.4	BS	1507
chr12	-	15094948	15100883	NM_001321422.1	BS	5935
chr12	-	15094948	15103658	NM_001321422.1	BS	8710
chr12	-	15094948	15102819	NM_001321422.1	BS	7871
chr12	-	3918026	3935399	NR_104461.2	BS	17373
chr3	+	42572962	42579060	NM_001251882.2	BS	6098
chr6	-	43479569	43480938	NM_015388.4	BS	1369
chr6	-	43479569	43480612	NM_015388.4	BS	1043
chr6	-	43479569	43480301	NM_015388.4	BS	732
chr16	+	29313607	29332416	NR_002939.3	BS	18809
chr16	+	29367107	29376380	NR_002939.3	BS	9273
chr16	+	29370585	29376380	NR_002939.3	BS	5795
chr16	+	29323670	29376380	NR_002939.3	BS	52710
chr16	+	29332248	29376380	NR_002939.3	BS	44132
chr16	+	29313607	29323910	NR_002939.3	BS	10303
chr16	+	29313607	29339945	NR_002939.3	BS	26338
chr16	+	29339882	29376380	NR_002939.3	BS	36498
chr16	+	29372570	29376380	NR_002939.3	BS	3810
chr16	+	29337667	29376380	NR_002939.3	BS	38713
chr5	-	179727697	179763577	NM_005110.4	BS	35880
chr5	-	179727697	179729584	NM_005110.4	BS	1887
chr2	-	152973314	152989998	NM_005843.6	BS	16684
chr5	-	6599351	6611911	NM_017755.6	BS	12560
chr10	-	104162375	104174986	NM_001270965.2	BS	12611
chr10	-	104162375	104171576	NM_001270965.2	BS	9201
chr15	-	41271077	41348904	NM_017553.3	BS	77827
chr15	-	41271077	41350979	NM_017553.3	BS	79902
chr15	+	40301814	40327792	NM_001013703.4	BS	25978
chr16	+	90195030	90200792	NR_170196.1	BS	5762
chr16	+	90195030	90203008	NR_170196.1	BS	7978
chr11	+	130340814	130346540	NM_139055.4	BS	5726
chr11	+	130339156	130346540	NM_139055.4	BS	7384
chr13	-	21547174	21553936	NM_014572.3	BS	6762
chr13	-	21547174	21635725	NM_014572.3	BS	88551
chr11	-	59996066	60010610	NM_001393391.1	BS	14544
chr1	-	21943798	21945565	NR_170928.1	BS	1767
chr1	-	21940120	21945565	NR_170928.1	BS	5445
chr1	-	21925986	21945565	NR_170928.1	BS	19579
chr19	+	42383059	42385439	NM_001783.4	BS	2380
chr7	-	149246283	149248917	NR_027789.1	BS	2634
chr7	-	149246283	149250107	NR_027789.1	BS	3824
chr7	-	149317014	149318263	NR_027789.1	BS	1249
chr16	+	84906047	84943114	NM_031476.4	BS	37067
chr16	+	84853590	84888435	NM_031476.4	BS	34845
chr16	+	84888334	84943114	NM_031476.4	BS	54780
chr16	+	84853590	84872341	NM_031476.4	BS	18751
chr10	+	101419618	101470998	NM_001349962.2	BS	51380
chr10	+	101419265	101462430	NM_001349962.2	BS	43165
chr19	-	45001335	45004574	NM_001288760.3	BS	3239
chr21	+	40762623	40785930	NR_146615.2	BS	23307
chr21	+	40778487	40780603	NR_146615.2	BS	2116
chr21	+	40777839	40785930	NR_146615.2	BS	8091
chr21	+	40777839	40780603	NR_146615.2	BS	2764
chr11	-	134118175	134119156	NM_014174.3	BS	981
chr12	+	15704484	15751265	NM_030667.3	BS	46781
chr12	+	9653296	9666230	NR_153413.2	BS	12934
chr12	+	9650304	9672827	NR_153413.2	BS	22523
chr12	+	9684186	9693066	NR_153413.2	BS	8880
chr12	+	9653296	9693066	NR_153413.2	BS	39770
chr17	-	46210803	46259819	NM_003726.4	BS	49016
chr17	-	46474041	46507576	NM_003726.4	BS	33535
chr15	-	75648132	75653532	NM_001256494.2	BS	5400
chr15	-	75648132	75649026	NM_001256494.2	BS	894
chr6	-	90074334	90097309	NM_021244.5	BS	22975
chr19	+	50195077	50212096	NM_001378482.1	BS	17019
chr1	+	213046019	213072705	NM_014053.4	BS	26686
chr16	+	2631295	2653189	NM_002613.5	BS	21894
chr19	+	11470207	11476374	NM_001393893.1	BS	6167
chr12	-	121746047	121768475	NM_016237.5	BS	22428
chr12	-	121746047	121756227	NM_016237.5	BS	10180
chr3	-	12625099	12626752	NR_148940.3	BS	1653
chr1	-	63906440	63955889	NM_001206739.2	BS	49449
chr12	-	49223538	49230049	NM_004818.3	BS	6511
chr2	-	25642383	25678363	NM_001320936.2	BS	35980
chr10	+	103190101	103317070	NM_033637.4	BS	126969
chr10	+	103285769	103317070	NM_033637.4	BS	31301
chr19	+	56658258	56672262	NM_018337.4	BS	14004
chr19	+	56669862	56672262	NM_018337.4	BS	2400
chr19	-	36502305	36505115	NM_001386055.1	BS	2810
chr12	-	75698536	75765262	NM_001286548.3	BS	66726
chr11	-	71821133	71821649	NM_001393444.1	BS	516
chr11	-	71821133	71822542	NM_001393444.1	BS	1409
chr11	-	71821133	71822332	NM_001393444.1	BS	1199
chr20	+	42147246	42165098	NR_165189.1	BS	17852
chr20	+	42142115	42169455	NR_165189.1	BS	27340
chr7	-	102755506	102765054	NR_169879.1	BS	9548
chr15	+	91455746	91459486	NR_135502.2	BS	3740
chr15	+	91455746	91456221	NR_135502.2	BS	475
chr19	+	55594983	55599291	NM_133180.3	BS	4308
chr15	-	90431752	90454051	NM_001199058.2	BS	22299
chr15	-	90373830	90414778	NM_001199058.2	BS	40948
chr15	-	63900816	63956793	NM_003922.4	BS	55977
chr15	-	63970043	64126147	NM_003922.4	BS	156104
chr15	-	63900816	63970564	NM_003922.4	BS	69748
chr15	-	63953171	64126147	NM_003922.4	BS	172976
chr8	+	145532591	145538383	NM_005526.4	BS	5792
chr19	-	39078280	39087777	NM_007181.6	BS	9497
chr19	-	39078280	39098810	NM_007181.6	BS	20530
chr19	-	39078280	39086369	NM_007181.6	BS	8089
chr19	-	39078280	39106899	NM_007181.6	BS	28619
chr19	-	39078280	39100665	NM_007181.6	BS	22385
chr19	-	39078280	39092165	NM_007181.6	BS	13885
chr19	-	39078280	39101772	NM_007181.6	BS	23492
chr4	-	39455743	39456564	NM_001024921.4	BS	821
chr4	-	39455743	39458158	NM_001024921.4	BS	2415
chr5	-	57749808	57750848	NM_006622.4	BS	1040
chr5	-	57749808	57751606	NM_006622.4	BS	1798
chr10	+	32952981	32983920	NM_001321115.2	BS	30939
chr10	+	32923181	32975008	NM_001321115.2	BS	51827
chr10	+	32952981	33018385	NM_001321115.2	BS	65404
chr10	+	32923181	33018385	NM_001321115.2	BS	95204
chr10	+	32923181	32983920	NM_001321115.2	BS	60739
chr10	+	32923181	32924086	NM_001321115.2	BS	905
chr10	+	32923181	33015760	NM_001321115.2	BS	92579
chr10	+	32923181	33068012	NM_001321115.2	BS	144831
chr20	+	34359936	34505584	NM_016436.5	BS	145648
chr20	+	34528785	34538292	NM_016436.5	BS	9507
chr20	+	34487291	34538292	NM_016436.5	BS	51001
chr20	+	34359936	34451322	NM_016436.5	BS	91386
chr20	+	34359936	34446303	NM_016436.5	BS	86367
chr9	-	132596985	132597554	NM_016520.3	BS	569
chr8	-	30535582	30546836	NM_000637.5	BS	11254
chr8	-	30535582	30565658	NM_000637.5	BS	30076
chr7	+	74313767	74317092	NR_027775.2	BS	3325
chr7	+	74310232	74317092	NR_027775.2	BS	6860
chr3	+	49236322	49282166	NM_178173.4	BS	45844
chr3	+	49236322	49249269	NM_178173.4	BS	12947
chr21	-	40792631	40807499	NM_001384288.1	BS	14868
chr21	-	40794901	40807499	NM_001384288.1	BS	12598
chr21	-	40781904	40801137	NM_001384288.1	BS	19233
chr21	-	40794901	40801137	NM_001384288.1	BS	6236
chr21	-	40792631	40795416	NM_001384288.1	BS	2785
chr18	+	20833692	20840434	NM_001100619.3	BS	6742
chr18	+	20774411	20840434	NM_001100619.3	BS	66023
chr18	+	20814571	20840434	NM_001100619.3	BS	25863
chr18	+	20817105	20840434	NM_001100619.3	BS	23329
chr17	+	43213474	43213987	NM_001135707.3	BS	513
chr21	-	30428646	30435851	NM_001282907.2	BS	7205
chr21	-	30428646	30441823	NM_001282907.2	BS	13177
chr21	-	30428646	30440026	NM_001282907.2	BS	11380
chr21	-	30428646	30434877	NM_001282907.2	BS	6231
chr21	-	30428646	30437426	NM_001282907.2	BS	8780
chr21	-	30428646	30433888	NM_001282907.2	BS	5242
chr7	-	72966496	72972020	NM_001301061.2	BS	5524
chr21	-	29535920	29600986	NR_126012.1	BS	65066
chr2	-	70215577	70224020	NR_170638.1	BS	8443
chr11	+	61631178	61634826	NM_004265.4	BS	3648
chr11	+	61632623	61634826	NM_004265.4	BS	2203
chr11	+	61630753	61634826	NM_004265.4	BS	4073
chr11	+	68682290	68708069	NM_002180.3	BS	25779
chr1	+	156340972	156355011	NR_146763.2	BS	14039
chr1	+	156348042	156355011	NR_146763.2	BS	6969
chr4	-	174252526	174255509	NM_001130688.1	BS	2983
chr13	-	20977807	21006435	NM_015974.3	BS	28628
chr5	+	7520850	7830194	NM_020546.3	BS	309344
chr5	+	7757561	7830194	NM_020546.3	BS	72633
chr5	+	69741309	69746189	NR_033417.1	BS	4880
chr5	+	69736582	69746189	NR_033417.1	BS	9607
chr5	+	69723411	69746189	NR_033417.1	BS	22778
chr2	+	85604466	85618871	NM_001329791.2	BS	14405
chr22	-	50713407	50716948	NM_001376873.1	BS	3541
chr22	-	50713407	50718205	NM_001376873.1	BS	4798
chr22	-	50713407	50720510	NM_001376873.1	BS	7103
chr22	-	50713407	50715133	NM_001376873.1	BS	1726
chr22	-	50713407	50729026	NM_001376873.1	BS	15619
chr22	-	50713407	50720742	NM_001376873.1	BS	7335
chr22	-	50713407	50716442	NM_001376873.1	BS	3035
chr22	-	50713407	50715335	NM_001376873.1	BS	1928
chr22	-	50713407	50718500	NM_001376873.1	BS	5093
chr22	-	50713407	50720171	NM_001376873.1	BS	6764
chr22	-	50713407	50721615	NM_001376873.1	BS	8208
chr22	-	50713407	50719099	NM_001376873.1	BS	5692
chr7	-	137178528	137304686	NM_001321710.2	BS	126158
chr7	-	137178528	137294355	NM_001321710.2	BS	115827
chr7	-	137330217	137528208	NM_001321710.2	BS	197991
chr7	-	137178528	137308300	NM_001321710.2	BS	129772
chr1	+	156163894	156170263	NM_001377386.1	BS	6369
chr17	+	16979023	17095957	NM_001364716.4	BS	116934
chr17	+	17064553	17095957	NM_001364716.4	BS	31404
chr17	+	17079739	17095957	NM_001364716.4	BS	16218
chr17	+	60654069	60692842	NM_001375273.1	BS	38773
chr9	+	71998545	72000863	NM_001347995.2	BS	2318
chr9	+	71992285	72003366	NM_001347995.2	BS	11081
chr11	+	250802	252984	NM_175932.3	BS	2182
chr10	+	18129621	18145281	NM_002438.4	BS	15660
chr10	+	18112043	18134364	NM_002438.4	BS	22321
chr10	+	18129621	18155690	NM_002438.4	BS	26069
chr10	+	18129621	18170110	NM_002438.4	BS	40489
chr10	+	18129621	18142053	NM_002438.4	BS	12432
chr10	+	18129621	18152611	NM_002438.4	BS	22990
chr10	+	18129621	18187195	NM_002438.4	BS	57574
chr18	+	12951853	12987535	NM_031216.4	BS	35682
chr18	+	12971151	12987535	NM_031216.4	BS	16384
chr18	+	12963158	12987535	NM_031216.4	BS	24377
chr4	-	57259527	57273882	NM_002703.5	BS	14355
chr4	-	57259527	57269567	NM_002703.5	BS	10040
chr21	-	33945593	33976593	NR_146639.2	BS	31000
chr21	-	33945593	33954725	NR_146639.2	BS	9132
chr21	-	33945593	33980026	NR_146639.2	BS	34433
chr1	-	220253068	220263130	NM_006085.6	BS	10062
chr11	+	34127175	34130380	NM_024662.3	BS	3205
chr2	-	202505615	202508226	NM_001044385.3	BS	2611
chr2	-	202484908	202494575	NM_001044385.3	BS	9667
chr3	-	183677520	183735672	NM_001320032.2	BS	58152
chr3	-	183732051	183735672	NM_001320032.2	BS	3621
chr3	-	183705557	183735672	NM_001320032.2	BS	30115
chr2	+	32402545	32432002	NM_001193513.3	BS	29457
chr2	+	32402545	32409407	NM_001193513.3	BS	6862
chr2	+	32402545	32417485	NM_001193513.3	BS	14940
chr12	-	29624734	29631901	NM_001353179.2	BS	7167
chr12	-	29644029	29649607	NM_001353179.2	BS	5578
chr12	-	29608181	29648390	NM_001353179.2	BS	40209
chr12	-	29597077	29630411	NM_001353179.2	BS	33334
chr12	-	29608181	29649607	NM_001353179.2	BS	41426
chr12	-	29627993	29630411	NM_001353179.2	BS	2418
chr1	-	158580493	158596797	NM_003126.4	BS	16304
chr16	-	70713688	70719956	NM_138383.3	BS	6268
chr16	-	70695106	70710881	NM_138383.3	BS	15775
chr16	-	70714696	70719956	NM_138383.3	BS	5260
chr2	-	202241929	202262303	NM_015049.3	BS	20374
chr2	-	202241929	202285429	NM_015049.3	BS	43500
chr9	-	127997131	128002588	NM_005347.5	BS	5457
chr9	-	134735498	134769379	NM_004269.4	BS	33881
chr9	-	134735498	134814861	NM_004269.4	BS	79363
chr9	-	134735498	134759486	NM_004269.4	BS	23988
chr9	-	134735498	134889854	NM_004269.4	BS	154356
chr9	-	134735498	134952973	NM_004269.4	BS	217475
chr14	-	24759803	24768336	NM_138452.3	BS	8533
chr14	-	24759803	24766087	NM_138452.3	BS	6284
chr14	-	24768162	24768666	NM_138452.3	BS	504
chr3	-	112721290	112727277	NM_015412.4	BS	5987
chr3	-	112721290	112730253	NM_015412.4	BS	8963
chr1	+	202317826	202465950	NM_001331029.2	BS	148124
chr10	+	6823265	6884868	NR_038291.1	BS	61603
chr6	+	32942797	32943298	NM_001291986.2	BS	501
chr11	+	60697981	60704631	NM_017870.4	BS	6650
chr5	-	58334685	58476470	NM_001364604.1	BS	141785
chr5	-	58286630	58476470	NM_001364604.1	BS	189840
chr1	-	26629303	26629658	NM_183008.3	BS	355
chr5	+	68411063	68426896	NM_022902.5	BS	15833
chr7	-	43678855	43680248	NM_001371307.1	BS	1393
chr5	+	112128142	112146008	NM_001354906.2	BS	17866
chr5	+	112116486	112146008	NM_001354906.2	BS	29522
chr1	+	65107502	65158736	NM_020925.4	BS	51234
chr4	-	143181644	143305269	NR_169599.1	BS	123625
chr17	-	61790765	61800686	NM_001363786.1	BS	9921
chr17	-	61781700	61805773	NM_001363786.1	BS	24073
chr17	-	61800657	61805773	NM_001363786.1	BS	5116
chr17	-	61788087	61804055	NM_001363786.1	BS	15968
chr17	-	61781364	61781942	NM_001363786.1	BS	578
chr17	-	61787850	61804055	NM_001363786.1	BS	16205
chr17	-	61781364	61805773	NM_001363786.1	BS	24409
chr17	-	61803997	61805773	NM_001363786.1	BS	1776
chr16	+	31045782	31050972	NM_001272096.1	BS	5190
chr8	+	92082571	92083517	NM_001286745.3	BS	946
chr10	+	94366915	94415152	NM_004523.4	BS	48237
chr10	+	94373133	94415152	NM_004523.4	BS	42019
chr10	+	94389932	94415152	NM_004523.4	BS	25220
chr10	+	94372796	94415152	NM_004523.4	BS	42356
chr10	+	94366375	94415152	NM_004523.4	BS	48777
chr10	+	94392242	94415152	NM_004523.4	BS	22910
chr4	+	187149348	187179625	NM_001318396.2	BS	30277
chr4	+	187155105	187179625	NM_001318396.2	BS	24520
chr17	+	7247179	7254796	NM_014716.4	BS	7617
chr17	+	7239847	7254796	NM_014716.4	BS	14949
chr17	+	7246697	7254796	NM_014716.4	BS	8099
chr17	+	7253263	7254796	NM_014716.4	BS	1533
chr17	+	7251240	7254796	NM_014716.4	BS	3556
chr16	-	67263291	67270636	NM_001318202.2	BS	7345
chr16	-	67263291	67273357	NM_001318202.2	BS	10066
chr16	-	67263291	67263893	NM_001318202.2	BS	602
chr16	-	67263291	67264409	NM_001318202.2	BS	1118
chr16	-	67263291	67271472	NM_001318202.2	BS	8181
chr16	-	67263291	67271671	NM_001318202.2	BS	8380
chr16	-	67263291	67264694	NM_001318202.2	BS	1403
chr16	-	67263291	67272031	NM_001318202.2	BS	8740
chr1	-	49201910	49238808	NM_001349795.2	BS	36898
chr11	+	63965325	63972015	NM_001282652.2	BS	6690
chr11	+	63961660	63972015	NM_001282652.2	BS	10355
chr11	+	63967640	63972015	NM_001282652.2	BS	4375
chr11	+	63963116	63972015	NM_001282652.2	BS	8899
chr11	+	63967411	63972015	NM_001282652.2	BS	4604
chr11	+	63960549	63972015	NM_001282652.2	BS	11466
chr11	+	63961950	63972015	NM_001282652.2	BS	10065
chr11	+	63964742	63972015	NM_001282652.2	BS	7273
chr11	+	63964964	63972015	NM_001282652.2	BS	7051
chr11	+	63970347	63972015	NM_001282652.2	BS	1668
chr11	+	63970921	63972015	NM_001282652.2	BS	1094
chr22	+	24224645	24226060	NM_030807.5	BS	1415
chr8	-	17721899	17743080	NM_201553.1	BS	21181
chr1	+	64120002	64125916	NM_001172818.1	BS	5914
chr19	-	9920945	9929293	NM_001316942.2	BS	8348
chrX	-	48316926	48321365	NM_033518.4	BS	4439
chrX	-	48316926	48319150	NM_033518.4	BS	2224
chrX	-	48316926	48318025	NM_033518.4	BS	1099
chrX	-	48316926	48319472	NM_033518.4	BS	2546
chr11	+	64852162	64855870	NM_006782.4	BS	3708
chr11	+	64854399	64855870	NM_006782.4	BS	1471
chr2	-	38545676	38546161	NM_001330462.1	BS	485
chr2	-	38523827	38545781	NM_001330462.1	BS	21954
chr2	-	38523827	38546161	NM_001330462.1	BS	22334
chr10	+	21957845	21959633	NM_001324297.2	BS	1788
chr1	+	116202261	116240842	NM_138959.3	BS	38581
chr9	+	136217451	136218281	NM_000972.3	BS	830
chr9	+	136215072	136217582	NM_000972.3	BS	2510
chr9	+	136215072	136218281	NM_000972.3	BS	3209
chrX	-	46357159	46404046	NM_001039891.3	BS	46887
chr11	+	47435975	47436710	NM_001128225.3	BS	735
chr10	+	45877930	45891384	NM_001320862.2	BS	13454
chr10	+	45877930	45907761	NM_001320862.2	BS	29831
chr17	+	66097695	66099199	NR_027418.1	BS	1504
chr16	+	29690500	29708448	NM_014298.6	BS	17948
chr17	-	79479257	79479825	NM_001199954.3	BS	568
chr10	-	104238985	104244133	NM_005736.4	BS	5148
chr10	-	104238985	104248895	NM_005736.4	BS	9910
chr10	-	104238985	104242860	NM_005736.4	BS	3875
chr10	-	104238985	104248032	NM_005736.4	BS	9047
chr10	-	104238985	104241655	NM_005736.4	BS	2670
chr3	-	49895421	49899298	NM_024046.5	BS	3877
chr13	+	20632714	20646063	NR_148365.2	BS	13349
chr13	+	20600751	20646063	NR_148365.2	BS	45312
chr17	-	76802237	76819265	NR_169583.1	BS	17028
chr17	-	76816011	76819265	NR_169583.1	BS	3254
chr2	+	102789146	102796334	NM_000877.4	BS	7188
chr8	+	51481441	51503477	NR_135797.2	BS	22036
chr8	+	51481441	51621538	NR_135797.2	BS	140097
chr8	+	51415337	51488284	NR_135797.2	BS	72947
chr8	+	51351102	51488284	NR_135797.2	BS	137182
chr8	+	51442736	51488284	NR_135797.2	BS	45548
chr8	+	51481441	51571223	NR_135797.2	BS	89782
chr3	-	81538853	81695633	NM_000158.4	BS	156780
chr3	-	81538853	81630426	NM_000158.4	BS	91573
chr3	-	81538853	81643174	NM_000158.4	BS	104321
chr3	-	81538853	81692141	NM_000158.4	BS	153288
chr3	-	81538853	81584476	NM_000158.4	BS	45623
chr3	-	81538853	81720104	NM_000158.4	BS	181251
chr3	-	78696778	78719451	NM_002941.4	BS	22673
chr3	-	78987750	79174689	NM_002941.4	BS	186939
chr3	-	78676470	78696805	NM_002941.4	BS	20335
chr11	-	66139480	66139917	NM_001300868.2	BS	437
chr2	-	3192740	3218019	NM_001330530.3	BS	25279
chr2	-	3192740	3358404	NM_001330530.3	BS	165664
chr1	-	205739860	205741695	NM_003929.3	BS	1835
chrX	+	41083994	41095832	NM_001039590.3	BS	11838
chrX	+	41055503	41095832	NM_001039590.3	BS	40329
chr1	-	154934773	154941310	NM_001130040.2	BS	6537
chr1	-	154934773	154941090	NM_001130040.2	BS	6317
chr1	-	154934773	154940273	NM_001130040.2	BS	5500
chr1	-	154934773	154938556	NM_001130040.2	BS	3783
chr15	+	74235194	74244477	NM_005576.4	BS	9283
chr15	+	74241799	74244477	NM_005576.4	BS	2678
chr17	+	26512204	26523407	NM_016231.5	BS	11203
chr4	-	84184976	84194770	NM_015697.9	BS	9794
chr6	-	52866100	52877025	NM_001375398.1	BS	10925
chr9	-	2804151	2833432	NM_014878.5	BS	29281
chr6	-	155552292	155574898	NR_146725.2	BS	22606
chr17	-	7218946	7226185	NM_032442.3	BS	7239
chrX	-	51804922	51805760	NM_001242362.2	BS	838
chrX	-	51804922	51809549	NM_001242362.2	BS	4627
chr1	+	64022784	64038364	NM_032437.4	BS	15580
chr2	-	241898493	241906868	NR_033841.1	BS	8375
chr5	+	158695877	158713044	NM_145049.5	BS	17167
chr5	+	158701592	158713044	NM_145049.5	BS	11452
chr15	-	74701629	74711293	NM_003612.5	BS	9664
chr6	+	31554053	31555510	NM_205839.3	BS	1457
chr7	-	7995491	7998249	NR_110018.1	BS	2758
chr12	-	56234450	56235020	NM_002429.6	BS	570
chr3	+	111766254	111793259	NR_026734.1	BS	27005
chr20	+	1895744	1915412	NM_001330728.1	BS	19668
chr5	-	55230922	55238579	NR_157112.2	BS	7657
chr7	-	102895228	102899039	NR_003561.2	BS	3811
chr7	-	102850713	102899039	NR_003561.2	BS	48326
chr1	-	36805228	36824423	NM_032017.3	BS	19195
chr1	-	36805228	36833685	NM_032017.3	BS	28457
chr22	+	45970390	45997015	NM_006486.3	BS	26625
chr22	+	45946371	45997015	NM_006486.3	BS	50644
chr22	+	45921422	45997015	NM_006486.3	BS	75593
chr1	+	101188575	101204601	NM_001078.4	BS	16026
chr9	-	139834886	139837958	NM_018998.4	BS	3072
chr11	-	117066328	117072630	NR_045215.1	BS	6302
chr13	+	114287434	114292199	NR_026580.1	BS	4765
chrX	+	9862397	9917483	NM_001649.4	BS	55086
chr1	+	957580	981256	NM_001305275.2	BS	23676
chr1	+	957580	978837	NM_001305275.2	BS	21257
chr1	+	957580	970704	NM_001305275.2	BS	13124
chr1	+	955499	970704	NM_001305275.2	BS	15205
chr19	+	48229068	48246391	NM_014601.4	BS	17323
chr19	+	48221765	48246391	NM_014601.4	BS	24626
chr1	-	236712304	236729345	NM_018072.6	BS	17041
chr1	-	236712304	236732424	NM_018072.6	BS	20120
chr1	-	236712304	236758973	NM_018072.6	BS	46669
chr7	-	36373464	36375906	NM_001199706.2	BS	2442
chr2	-	73194365	73215477	NR_138476.2	BS	21112
chr11	+	700141	704129	NM_174940.4	BS	3988
chr5	+	17850291	17873195	NR_134286.1	BS	22904
chr5	+	17850291	17927068	NR_134286.1	BS	76777
chr7	-	95749531	95813747	NM_001160210.2	BS	64216
chr12	+	51868828	51874391	NM_001258403.2	BS	5563
chr1	+	154215692	154243986	NM_001330730.1	BS	28294
chr1	+	154226375	154243986	NM_001330730.1	BS	17611
chr9	-	135727303	135742340	NM_001371773.1	BS	15037
chr9	-	135727303	135739165	NM_001371773.1	BS	11862
chr16	-	57799370	57819578	NM_001318711.2	BS	20208
chr5	+	41909847	41921738	NM_175921.6	BS	11891
chr5	+	41911149	41921738	NM_175921.6	BS	10589
chr5	+	41912170	41921738	NM_175921.6	BS	9568
chr19	+	19166599	19168985	NM_001199196.2	BS	2386
chr19	+	19154800	19168985	NM_001199196.2	BS	14185
chr12	-	85253269	85279847	NM_182767.6	BS	26578
chr8	+	105010412	105053586	NM_001395652.1	BS	43174
chr4	-	6013556	6020273	NM_001364689.2	BS	6717
chr4	-	5975385	6020273	NM_001364689.2	BS	44888
chr7	+	23221666	23235534	NM_001370443.1	BS	13868
chr2	+	63816279	63834331	NM_001199111.2	BS	18052
chr2	+	63821621	63834331	NM_001199111.2	BS	12710
chr19	+	39907489	39919055	NM_022835.3	BS	11566
chr8	+	6599181	6619024	NM_018361.5	BS	19843
chr4	+	175219116	175241479	NM_001040157.3	BS	22363
chr16	+	68941345	69119085	NM_024562.2	BS	177740
chr17	-	79845710	79846459	NR_158770.1	BS	749
chr11	+	132180005	132205041	NR_170351.1	BS	25036
chr11	+	132177582	132205041	NR_170351.1	BS	27459
chr1	-	150795669	150802456	NM_001350224.2	BS	6787
chr1	-	150799018	150802456	NM_001350224.2	BS	3438
chr20	-	10618331	10628758	NM_000214.3	BS	10427
chr20	-	10618331	10632342	NM_000214.3	BS	14011
chr19	-	1107636	1113703	NM_014963.3	BS	6067
chr19	-	1107636	1111613	NM_014963.3	BS	3977
chr19	-	1107636	1123044	NM_014963.3	BS	15408
chr19	-	1107636	1147419	NM_014963.3	BS	39783
chr14	-	21927178	21930577	NM_032846.4	BS	3399
chr14	-	21927178	21943093	NM_032846.4	BS	15915
chr14	-	21943025	21945118	NM_032846.4	BS	2093
chr1	-	86848613	86852769	NM_020729.4	BS	4156
chr1	-	86818541	86852769	NM_020729.4	BS	34228
chr6	+	135514975	135516219	NR_134965.2	BS	1244
chr12	-	58024762	58026984	NM_001478.5	BS	2222
chr15	-	41072125	41099671	NM_018163.3	BS	27546
chr15	-	41065924	41099671	NM_018163.3	BS	33747
chr9	+	540507	677009	NM_001256876.3	BS	136502
chr9	+	539515	713464	NM_001256876.3	BS	173949
chr9	+	539515	732617	NM_001256876.3	BS	193102
chr9	+	473193	713464	NM_001256876.3	BS	240271
chr9	+	539515	677009	NM_001256876.3	BS	137494
chr5	-	96496570	96513552	NM_018343.3	BS	16982
chr5	-	96496570	96504556	NM_018343.3	BS	7986
chr5	-	96496570	96514897	NM_018343.3	BS	18327
chr17	-	72768356	72771846	NR_130953.2	BS	3490
chr2	+	173451005	173488880	NR_103731.1	BS	37875
chr2	+	173435453	173486230	NR_103731.1	BS	50777
chr6	-	133076981	133079043	NM_004665.6	BS	2062
chr22	+	47370185	47433094	NM_001284304.2	BS	62909
chr22	+	47307969	47370295	NM_001284304.2	BS	62326
chr22	+	47274548	47370295	NM_001284304.2	BS	95747
chr22	+	47188564	47393605	NM_001284304.2	BS	205041
chr22	+	47370185	47507499	NM_001284304.2	BS	137314
chr22	+	47287161	47370295	NM_001284304.2	BS	83134
chr22	+	47370185	47393605	NM_001284304.2	BS	23420
chr20	+	57242545	57282256	NR_037945.1	BS	39711
chr3	-	56807736	56992917	NM_001377408.1	BS	185181
chr3	-	56807736	57069204	NM_001377408.1	BS	261468
chr4	-	156263809	156294608	NM_001039580.2	BS	30799
chrX	+	152772504	152775004	NM_001711.6	BS	2500
chrX	+	152770078	152775004	NM_001711.6	BS	4926
chrX	+	152771320	152775004	NM_001711.6	BS	3684
chrX	+	152770695	152775004	NM_001711.6	BS	4309
chrX	+	152772287	152775004	NM_001711.6	BS	2717
chr6	-	132269315	132271300	NM_001901.4	BS	1985
chr6	-	132269315	132272132	NM_001901.4	BS	2817
chr11	+	17312786	17323417	NM_001352661.2	BS	10631
chr1	-	226170402	226180703	NM_152608.4	BS	10301
chr12	-	56708913	56709772	NM_014255.7	BS	859
chr6	-	110931180	111067404	NM_015076.5	BS	136224
chr6	-	110931180	110944115	NM_015076.5	BS	12935
chr15	+	84770782	84795353	NR_036652.1	BS	24571
chr15	+	84749897	84795353	NR_036652.1	BS	45456
chr15	+	84782378	84795353	NR_036652.1	BS	12975
chr15	+	84789841	84795353	NR_036652.1	BS	5512
chr15	+	84752951	84795353	NR_036652.1	BS	42402
chr15	+	84784796	84795353	NR_036652.1	BS	10557
chr14	-	68213238	68252950	NM_015346.4	BS	39712
chr14	-	68251775	68283307	NM_015346.4	BS	31532
chrX	-	20043068	20062618	NM_001168467.2	BS	19550
chr7	-	144364818	144380071	NR_146936.2	BS	15253
chr7	-	144149033	144320354	NR_146936.2	BS	171321
chr7	-	144245583	144380071	NR_146936.2	BS	134488
chr7	-	144288515	144380071	NR_146936.2	BS	91556
chr7	-	144345899	144380071	NR_146936.2	BS	34172
chr7	-	144245583	144433346	NR_146936.2	BS	187763
chr7	-	144320258	144380071	NR_146936.2	BS	59813
chr12	+	49723177	49725514	NM_005480.4	BS	2337
chr12	+	49724996	49725514	NM_005480.4	BS	518
chr13	-	51961521	52025310	NM_001306091.2	BS	63789
chr13	-	51969435	52026191	NM_001306091.2	BS	56756
chr13	-	51969435	52025310	NM_001306091.2	BS	55875
chr13	-	52004429	52026191	NM_001306091.2	BS	21762
chr12	-	12268958	12303972	NM_002336.3	BS	35014
chr12	-	12268958	12302087	NM_002336.3	BS	33129
chr12	-	12268958	12397589	NM_002336.3	BS	128631
chr12	-	86377300	86829042	NM_001351285.2	BS	451742
chr12	-	86443451	86829042	NM_001351285.2	BS	385591
chr12	-	86383177	86829042	NM_001351285.2	BS	445865
chr12	-	106457122	106480663	NM_014840.3	BS	23541
chr15	+	101440779	101456831	NM_000693.4	BS	16052
chr9	-	136228339	136232904	NM_001280790.2	BS	4565
chr19	+	39964602	39967310	NM_003169.4	BS	2708
chr19	+	39949823	39967310	NM_003169.4	BS	17487
chr19	+	39955437	39967310	NM_003169.4	BS	11873
chr19	+	39957119	39967310	NM_003169.4	BS	10191
chr19	+	39963048	39967310	NM_003169.4	BS	4262
chr4	+	78808373	78873939	NM_020236.4	BS	65566
chr17	+	6918380	6920843	NR_037717.1	BS	2463
chr17	+	6920228	6920843	NR_037717.1	BS	615
chr14	+	23776400	23789039	NM_001387343.1	BS	12639
chr8	-	130915557	130924761	NM_001353251.1	BS	9204
chr4	+	2627158	2648559	NR_046336.2	BS	21401
chr3	+	172480699	172539264	NM_001349097.2	BS	58565
chr2	+	54876751	54898583	NM_003128.3	BS	21832
chr2	+	54874267	54898583	NM_003128.3	BS	24316
chr19	-	13317255	13368365	NM_023035.3	BS	51110
chr9	+	5762540	5776557	NM_020829.4	BS	14017
chr22	-	17618409	17624021	NM_033070.3	BS	5612
chr22	-	17618409	17619628	NM_033070.3	BS	1219
chr11	-	71145456	71152486	NM_001360.3	BS	7030
chr11	-	71145456	71153399	NM_001360.3	BS	7943
chr11	-	71145456	71155261	NM_001360.3	BS	9805
chr11	-	71145456	71156004	NM_001360.3	BS	10548
chr15	-	20666444	20711433	NR_036432.1	BS	44989
chr11	-	46105716	46139615	NM_001352025.3	BS	33899
chr11	-	46098304	46139615	NM_001352025.3	BS	41311
chr7	-	17928182	17937069	NM_001350866.2	BS	8887
chr7	-	17928182	17931258	NM_001350866.2	BS	3076
chr11	-	653961	681089	NM_001367390.1	BS	27128
chr21	-	43274674	43291730	NM_022115.7	BS	17056
chr21	-	43218384	43280481	NM_022115.7	BS	62097
chr20	-	35422777	35457615	NM_199181.3	BS	34838
chr20	+	36974884	36992720	NM_004139.5	BS	17836
chr1	-	43408896	43424539	NM_006516.4	BS	15643
chr1	+	201294881	201302117	NM_000299.4	BS	7236
chr1	+	201287745	201302117	NM_000299.4	BS	14372
chr3	-	74334455	74570343	NM_001393376.1	BS	235888
chr3	-	74473995	74570343	NM_001393376.1	BS	96348
chr3	-	74535606	74570343	NM_001393376.1	BS	34737
chr3	-	74383885	74570343	NM_001393376.1	BS	186458
chr3	-	74411040	74570343	NM_001393376.1	BS	159303
chr3	-	74548809	74570343	NM_001393376.1	BS	21534
chr3	-	74418339	74570343	NM_001393376.1	BS	152004
chr5	-	176370335	176433795	NM_001199297.2	BS	63460
chr16	-	23614485	23619333	NM_024675.4	BS	4848
chr3	+	49738923	49758962	NR_135218.2	BS	20039
chr3	+	49736187	49758962	NR_135218.2	BS	22775
chr3	+	49742416	49758962	NR_135218.2	BS	16546
chr3	+	49753534	49758962	NR_135218.2	BS	5428
chr3	+	49751522	49758962	NR_135218.2	BS	7440
chr3	+	49726989	49735372	NR_135218.2	BS	8383
chr3	+	49737100	49758962	NR_135218.2	BS	21862
chr3	+	53195224	53220711	NM_001354680.2	BS	25487
chr19	+	41743848	41767671	NM_021913.5	BS	23823
chr19	+	41727784	41767671	NM_021913.5	BS	39887
chr19	+	41759503	41767671	NM_021913.5	BS	8168
chr19	+	41754647	41767671	NM_021913.5	BS	13024
chr19	+	41758750	41767671	NM_021913.5	BS	8921
chr19	+	41726540	41767671	NM_021913.5	BS	41131
chr19	+	41737087	41767671	NM_021913.5	BS	30584
chr19	+	41745068	41767671	NM_021913.5	BS	22603
chr19	+	41762356	41767671	NM_021913.5	BS	5315
chr19	+	41736871	41767671	NM_021913.5	BS	30800
chr19	+	41763397	41767671	NM_021913.5	BS	4274
chr19	+	41749520	41767671	NM_021913.5	BS	18151
chr19	+	41754418	41767671	NM_021913.5	BS	13253
chr19	+	41744374	41767671	NM_021913.5	BS	23297
chr19	+	41727050	41767671	NM_021913.5	BS	40621
chr19	+	41745598	41767671	NM_021913.5	BS	22073
chr19	+	41758255	41767671	NM_021913.5	BS	9416
chr2	+	220284816	220291456	NM_001927.4	BS	6640
chr16	+	3163349	3170518	NM_001278158.2	BS	7169
chrX	-	62863859	62923164	NM_001369045.1	BS	59305
chr10	+	128904494	129250780	NM_001377543.1	BS	346286
chr4	-	77250052	77253644	NM_001394954.1	BS	3592
chr10	+	114298004	114578503	NM_001365712.1	BS	280499
chr9	+	134381500	134398557	NR_148399.2	BS	17057
chr6	-	2887503	2903543	NM_004155.6	BS	16040
chr6	-	2887503	2900855	NM_004155.6	BS	13352
chr7	-	139784545	139838990	NM_030647.2	BS	54445
chr7	-	139784545	139820329	NM_030647.2	BS	35784
chr19	+	8386379	8386975	NM_001031.5	BS	596
chr8	+	146277971	146281416	NM_023080.3	BS	3445
chr8	+	146278682	146281416	NM_023080.3	BS	2734
chr2	-	70215873	70278437	NR_170635.1	BS	62564
chr12	+	56732667	56733308	NM_016584.3	BS	641
chr3	+	14166551	14171061	NM_024334.3	BS	4510
chr5	-	148361712	148421180	NM_024577.4	BS	59468
chr16	-	921160	1020984	NR_147885.2	BS	99824
chr4	+	114238877	114284625	NM_001386142.1	BS	45748
chr2	+	220473818	220481173	NM_052902.4	BS	7355
chr2	+	220476676	220481173	NM_052902.4	BS	4497
chr2	+	220462815	220481173	NM_052902.4	BS	18358
chr16	+	57576554	57602036	NM_153837.4	BS	25482
chr10	+	126507952	126525236	NM_032182.4	BS	17284
chr3	+	165163830	165178420	NR_174100.1	BS	14590
chr3	+	38006061	38025960	NM_001008392.2	BS	19899
chr3	+	38012897	38025960	NM_001008392.2	BS	13063
chr3	+	37988547	38025960	NM_001008392.2	BS	37413
chr8	+	126030872	126034525	NM_003129.4	BS	3653
chr8	+	126030300	126034525	NM_003129.4	BS	4225
chr8	+	126019632	126034525	NM_003129.4	BS	14893
chr8	+	126023778	126034525	NM_003129.4	BS	10747
chr1	+	50607443	50610869	NM_001324212.2	BS	3426
chr12	+	108013762	108053419	NM_001018072.2	BS	39657
chr12	+	108010865	108053419	NM_001018072.2	BS	42554
chr12	+	108034087	108053419	NM_001018072.2	BS	19332
chr3	-	17198653	17255862	NM_014744.2	BS	57209
chr3	-	17198653	17418105	NM_014744.2	BS	219452
chr1	+	223156421	223179337	NM_001350630.2	BS	22916
chr13	+	20233134	20247581	NM_017520.4	BS	14447
chr22	+	32879883	32894816	NM_012179.4	BS	14933
chr22	+	32874967	32894816	NM_012179.4	BS	19849
chr5	+	125944055	125962944	NM_032177.4	BS	18889
chr17	+	7127639	7128585	NM_001270448.2	BS	946
chr17	+	7127131	7128585	NM_001270448.2	BS	1454
chr17	+	7124084	7128585	NM_001270448.2	BS	4501
chr17	+	7127960	7128585	NM_001270448.2	BS	625
chr17	+	7127286	7128585	NM_001270448.2	BS	1299
chr17	+	7123782	7128585	NM_001270448.2	BS	4803
chr15	+	83791508	83799611	NM_001353878.2	BS	8103
chr1	-	165631452	165652347	NM_001365774.2	BS	20895
chr1	-	165631452	165638250	NM_001365774.2	BS	6798
chr8	+	12295672	12408558	NR_040091.1	BS	112886
chr8	+	12302264	12388540	NR_040091.1	BS	86276
chr8	+	12355091	12388540	NR_040091.1	BS	33449
chr6	+	97489367	97562385	NM_001323252.2	BS	73018
chr6	+	97512503	97562385	NM_001323252.2	BS	49882
chr6	+	97489367	97580623	NM_001323252.2	BS	91256
chr6	+	97533001	97562385	NM_001323252.2	BS	29384
chr6	+	97489367	97575338	NM_001323252.2	BS	85971
chr1	-	155225771	155227448	NM_005698.4	BS	1677
chr1	-	155225771	155228745	NM_005698.4	BS	2974
chr1	-	155225771	155230450	NM_005698.4	BS	4679
chr1	-	155225771	155226582	NM_005698.4	BS	811
chr1	+	9307024	9331396	NM_004285.4	BS	24372
chr14	+	66188492	66210839	NM_178156.2	BS	22347
chr8	+	41363429	41368499	NM_001002296.2	BS	5070
chr18	+	77036104	77119462	NR_148360.2	BS	83358
chr18	+	77036104	77090104	NR_148360.2	BS	54000
chr18	+	77036104	77067234	NR_148360.2	BS	31130
chr18	+	76829393	76886375	NR_148360.2	BS	56982
chr18	+	77036104	77037196	NR_148360.2	BS	1092
chr18	+	77036104	77134101	NR_148360.2	BS	97997
chr19	-	39405905	39408779	NM_001145901.2	BS	2874
chr19	+	50188010	50191704	NR_033397.5	BS	3694
chr19	+	50183396	50191704	NR_033397.5	BS	8308
chr19	+	50187183	50191704	NR_033397.5	BS	4521
chr19	+	50183743	50191704	NR_033397.5	BS	7961
chr16	+	30208294	30208882	NM_001014999.3	BS	588
chr10	+	48962528	48968623	NR_111968.1	BS	6095
chr5	-	140894587	140958192	NM_001314007.2	BS	63605
chr5	-	140894587	140966764	NM_001314007.2	BS	72177
chr5	-	140894587	140908149	NM_001314007.2	BS	13562
chr5	-	140894587	140963182	NM_001314007.2	BS	68595
chr5	-	140894587	140960450	NM_001314007.2	BS	65863
chr5	-	140894587	140907264	NM_001314007.2	BS	12677
chr5	-	140894587	140951607	NM_001314007.2	BS	57020
chr5	-	140894587	140953775	NM_001314007.2	BS	59188
chr5	-	140894587	140954713	NM_001314007.2	BS	60126
chr1	+	2489164	2495268	NM_003820.4	BS	6104
chr10	+	22616878	22620413	NM_005180.9	BS	3535
chr22	-	36622254	36629287	NM_145637.3	BS	7033
chr17	-	27041301	27041918	NM_001256281.3	BS	617
chr17	-	27041301	27042140	NM_001256281.3	BS	839
chr17	-	27041301	27043079	NM_001256281.3	BS	1778
chr17	-	27041301	27044012	NM_001256281.3	BS	2711
chr17	-	27041301	27042723	NM_001256281.3	BS	1422
chr17	-	27041301	27042919	NM_001256281.3	BS	1618
chr17	-	27041301	27042525	NM_001256281.3	BS	1224
chr17	-	27041301	27042294	NM_001256281.3	BS	993
chr4	+	164415841	164435310	NM_018352.3	BS	19469
chr1	-	241094016	241265278	NM_001374808.1	BS	171262
chr1	-	241261965	241265278	NM_001374808.1	BS	3313
chr14	+	101402108	101464448	NR_146000.1	BS	62340
chr14	+	101438598	101464448	NR_146000.1	BS	25850
chr14	+	101409098	101433072	NR_146000.1	BS	23974
chr14	+	101450684	101464448	NR_146000.1	BS	13764
chr14	+	101416738	101433072	NR_146000.1	BS	16334
chr14	+	101463222	101464448	NR_146000.1	BS	1226
chr14	+	101355985	101365422	NR_146000.1	BS	9437
chr14	+	101420300	101464448	NR_146000.1	BS	44148
chr14	+	101424598	101465450	NR_146000.1	BS	40852
chr14	+	101406701	101464448	NR_146000.1	BS	57747
chr14	+	101433975	101449879	NR_146000.1	BS	15904
chr14	+	101433975	101464448	NR_146000.1	BS	30473
chr14	+	101355985	101373469	NR_146000.1	BS	17484
chr14	+	101415851	101433072	NR_146000.1	BS	17221
chr14	+	101449797	101465450	NR_146000.1	BS	15653
chr14	+	101403739	101464448	NR_146000.1	BS	60709
chr14	+	101440462	101464448	NR_146000.1	BS	23986
chr14	+	101415851	101465450	NR_146000.1	BS	49599
chr14	+	101451991	101464448	NR_146000.1	BS	12457
chr14	+	101402108	101433072	NR_146000.1	BS	30964
chr14	+	101453880	101464448	NR_146000.1	BS	10568
chr14	+	101435795	101465450	NR_146000.1	BS	29655
chr14	+	101413370	101465450	NR_146000.1	BS	52080
chr14	+	101457827	101464448	NR_146000.1	BS	6621
chr14	+	101449797	101464448	NR_146000.1	BS	14651
chr14	+	101416738	101464448	NR_146000.1	BS	47710
chr14	+	101355985	101402218	NR_146000.1	BS	46233
chr14	+	101355985	101415933	NR_146000.1	BS	59948
chr14	+	101456030	101464448	NR_146000.1	BS	8418
chr14	+	101432981	101444059	NR_146000.1	BS	11078
chr14	+	101409098	101465450	NR_146000.1	BS	56352
chr14	+	101446913	101464448	NR_146000.1	BS	17535
chr14	+	101433975	101463883	NR_146000.1	BS	29908
chr14	+	101453880	101465450	NR_146000.1	BS	11570
chr14	+	101433975	101448922	NR_146000.1	BS	14947
chr14	+	101452955	101465450	NR_146000.1	BS	12495
chr14	+	101441747	101465450	NR_146000.1	BS	23703
chr14	+	101424598	101433072	NR_146000.1	BS	8474
chr14	+	101355985	101406787	NR_146000.1	BS	50802
chr14	+	101452955	101464448	NR_146000.1	BS	11493
chr14	+	101379768	101464448	NR_146000.1	BS	84680
chr14	+	101416738	101465450	NR_146000.1	BS	48712
chr14	+	101433975	101452077	NR_146000.1	BS	18102
chr14	+	101433975	101460244	NR_146000.1	BS	26269
chr14	+	101433975	101441833	NR_146000.1	BS	7858
chr14	+	101379768	101465450	NR_146000.1	BS	85682
chr14	+	101443941	101460244	NR_146000.1	BS	16303
chr14	+	101441747	101444059	NR_146000.1	BS	2312
chr14	+	101355985	101435061	NR_146000.1	BS	79076
chr14	+	101403739	101465450	NR_146000.1	BS	61711
chr14	+	101433975	101463253	NR_146000.1	BS	29278
chr14	+	101433975	101435061	NR_146000.1	BS	1086
chr14	+	101424598	101464448	NR_146000.1	BS	39850
chr14	+	101435795	101444059	NR_146000.1	BS	8264
chr14	+	101417768	101464448	NR_146000.1	BS	46680
chr14	+	101413370	101464448	NR_146000.1	BS	51078
chr14	+	101355985	101376641	NR_146000.1	BS	20656
chr14	+	101433975	101447000	NR_146000.1	BS	13025
chr14	+	101430301	101465450	NR_146000.1	BS	35149
chr14	+	101430301	101464448	NR_146000.1	BS	34147
chr14	+	101355985	101379858	NR_146000.1	BS	23873
chr14	+	101434984	101465450	NR_146000.1	BS	30466
chr14	+	101434984	101464448	NR_146000.1	BS	29464
chr14	+	101355985	101455127	NR_146000.1	BS	99142
chr14	+	101433975	101435882	NR_146000.1	BS	1907
chr14	+	101355985	101361376	NR_146000.1	BS	5391
chr14	+	101355985	101417831	NR_146000.1	BS	61846
chr14	+	101441747	101464448	NR_146000.1	BS	22701
chr14	+	101355985	101409175	NR_146000.1	BS	53190
chr14	+	101379768	101433072	NR_146000.1	BS	53304
chr14	+	101433975	101455127	NR_146000.1	BS	21152
chr14	+	101413370	101433072	NR_146000.1	BS	19702
chr14	+	101438598	101444059	NR_146000.1	BS	5461
chr14	+	101433975	101450771	NR_146000.1	BS	16796
chr14	+	101355985	101435882	NR_146000.1	BS	79897
chr14	+	101427363	101465450	NR_146000.1	BS	38087
chr14	+	101435795	101464448	NR_146000.1	BS	28653
chr14	+	101403739	101433072	NR_146000.1	BS	29333
chr14	+	101433975	101465450	NR_146000.1	BS	31475
chr14	+	101433975	101440540	NR_146000.1	BS	6565
chr14	+	101430689	101464448	NR_146000.1	BS	33759
chr14	+	101411145	101433072	NR_146000.1	BS	21927
chr14	+	101446913	101465450	NR_146000.1	BS	18537
chr14	+	101451991	101465450	NR_146000.1	BS	13459
chr14	+	101450684	101465450	NR_146000.1	BS	14766
chr14	+	101355985	101424680	NR_146000.1	BS	68695
chr14	+	101433975	101444059	NR_146000.1	BS	10084
chr14	+	101402108	101465450	NR_146000.1	BS	63342
chr14	+	101376569	101464448	NR_146000.1	BS	87879
chr14	+	101455045	101464448	NR_146000.1	BS	9403
chr14	+	101411145	101465450	NR_146000.1	BS	54305
chr14	+	101457827	101465450	NR_146000.1	BS	7623
chr14	+	101440462	101444059	NR_146000.1	BS	3597
chr14	+	101464361	101465450	NR_146000.1	BS	1089
chr14	+	101415314	101464448	NR_146000.1	BS	49134
chr14	+	101355985	101464448	NR_146000.1	BS	108463
chr14	+	101355985	101413453	NR_146000.1	BS	57468
chr14	+	101427363	101464448	NR_146000.1	BS	37085
chr14	+	101420300	101433072	NR_146000.1	BS	12772
chr14	+	101448840	101465450	NR_146000.1	BS	16610
chr14	+	101415314	101433072	NR_146000.1	BS	17758
chr14	+	101443941	101464448	NR_146000.1	BS	20507
chr14	+	101409098	101464448	NR_146000.1	BS	55350
chr14	+	101420300	101444059	NR_146000.1	BS	23759
chr14	+	101460171	101465450	NR_146000.1	BS	5279
chr14	+	101448840	101464448	NR_146000.1	BS	15608
chr14	+	101438598	101465450	NR_146000.1	BS	26852
chr14	+	101411145	101464448	NR_146000.1	BS	53303
chr14	+	101405216	101464448	NR_146000.1	BS	59232
chr14	+	101463222	101465450	NR_146000.1	BS	2228
chr14	+	101421258	101464448	NR_146000.1	BS	43190
chr14	+	101456030	101465450	NR_146000.1	BS	9420
chr14	+	101405216	101433072	NR_146000.1	BS	27856
chr14	+	101432981	101465450	NR_146000.1	BS	32469
chr14	+	101433975	101456117	NR_146000.1	BS	22142
chr14	+	101434984	101444059	NR_146000.1	BS	9075
chr14	+	101417768	101433072	NR_146000.1	BS	15304
chr14	+	101432981	101464448	NR_146000.1	BS	31467
chr14	+	101433975	101453043	NR_146000.1	BS	19068
chr20	-	416123	425774	NM_144628.4	BS	9651
chr4	-	146017136	146018912	NM_001256709.2	BS	1776
chr3	+	100053600	100058779	NM_020202.5	BS	5179
chr11	+	43904634	43941824	NM_139178.4	BS	37190
chr11	+	43923065	43941824	NM_139178.4	BS	18759
chr10	+	5766392	5805703	NM_001387328.1	BS	39311
chr10	+	5781580	5805703	NM_001387328.1	BS	24123
chr3	+	36545884	36589499	NM_003149.3	BS	43615
chr4	-	77065301	77069550	NM_017426.4	BS	4249
chr4	-	77035816	77065626	NM_017426.4	BS	29810
chr19	+	47759781	47764096	NM_015603.3	BS	4315
chr19	+	47759781	47761920	NM_015603.3	BS	2139
chr11	-	116618888	116636162	NM_032725.4	BS	17274
chr11	-	116618888	116633982	NM_032725.4	BS	15094
chr11	-	116618888	116629895	NM_032725.4	BS	11007
chr15	-	43235094	43258484	NM_174916.3	BS	23390
chr5	-	10277706	10286608	NM_138809.4	BS	8902
chr5	+	115202366	115249777	NR_157085.1	BS	47411
chr19	-	12757325	12772190	NM_000528.4	BS	14865
chr19	-	12757325	12774649	NM_000528.4	BS	17324
chr19	-	12757325	12767870	NM_000528.4	BS	10545
chr19	-	12757325	12761036	NM_000528.4	BS	3711
chr19	-	12757325	12768955	NM_000528.4	BS	11630
chr2	+	42396492	42531691	NM_019063.5	BS	135199
chr14	-	75385215	75388264	NM_031464.5	BS	3049
chr20	+	33839707	33864801	NM_006690.4	BS	25094
chr10	+	11207448	11308640	NM_001326330.2	BS	101192
chr10	+	11207448	11330515	NM_001326330.2	BS	123067
chr10	+	11207448	11312787	NM_001326330.2	BS	105339
chr10	+	11207448	11259470	NM_001326330.2	BS	52022
chr10	+	11207448	11299835	NM_001326330.2	BS	92387
chr10	+	11207448	11291164	NM_001326330.2	BS	83716
chr10	+	11207448	11317083	NM_001326330.2	BS	109635
chr17	+	7404258	7417933	NM_000937.5	BS	13675
chr17	+	7406703	7417933	NM_000937.5	BS	11230
chr17	+	7415476	7417933	NM_000937.5	BS	2457
chr17	+	7402599	7417933	NM_000937.5	BS	15334
chr17	+	7400968	7417933	NM_000937.5	BS	16965
chr17	+	7405218	7417933	NM_000937.5	BS	12715
chr7	+	6811177	6838396	NM_001099697.2	BS	27219
chr11	+	103086449	103350591	NM_001080463.2	BS	264142
chr7	+	99792931	99812010	NM_001282716.1	BS	19079
chr14	+	57082661	57116233	NM_017799.4	BS	33572
chr9	-	15464063	15490122	NM_033222.5	BS	26059
chr9	-	15464063	15466857	NM_033222.5	BS	2794
chr9	-	15464063	15478550	NM_033222.5	BS	14487
chr13	-	96239792	96296960	NM_198968.4	BS	57168
chr2	+	64808233	64812679	NM_001375969.1	BS	4446
chr2	-	97749319	97756062	NM_001320848.2	BS	6743
chr2	-	97749319	97749772	NM_001320848.2	BS	453
chr6	-	25106586	25138051	NR_002174.2	BS	31465
chr6	-	25092123	25138051	NR_002174.2	BS	45928
chr6	-	25097288	25138051	NR_002174.2	BS	40763
chr14	-	64768085	64803438	NM_001291712.2	BS	35353
chr20	+	43243174	43247678	NM_001281444.2	BS	4504
chr20	+	33147011	33148149	NM_181509.3	BS	1138
chr20	+	33147150	33148149	NM_181509.3	BS	999
chr4	+	114238877	114269464	NM_001386186.2	BS	30587
chr2	+	173885345	173901805	NR_164739.1	BS	16460
chr2	+	173900852	173901805	NR_164739.1	BS	953
chr1	+	223004270	223008557	NR_165128.1	BS	4287
chr1	-	228581376	228588895	NM_145214.3	BS	7519
chr1	-	228581376	228584748	NM_145214.3	BS	3372
chr6	+	3017117	3019989	NM_001290221.2	BS	2872
chr6	+	3015763	3019989	NM_001290221.2	BS	4226
chr6	+	3002283	3019989	NM_001290221.2	BS	17706
chr6	+	3004728	3019989	NM_001290221.2	BS	15261
chr6	+	3010258	3019989	NM_001290221.2	BS	9731
chr6	+	3012777	3019989	NM_001290221.2	BS	7212
chr11	+	43351514	43366079	NR_024625.2	BS	14565
chr11	+	43344979	43366079	NR_024625.2	BS	21100
chr11	+	43342960	43366079	NR_024625.2	BS	23119
chr14	-	19919491	19925329	NR_122112.1	BS	5838
chr14	-	19919137	19921470	NR_122112.1	BS	2333
chr14	-	19919137	19921738	NR_122112.1	BS	2601
chr15	-	42470647	42500502	NM_001301138.3	BS	29855
chr15	-	42450898	42454364	NM_001301138.3	BS	3466
chr1	-	230972864	230991464	NM_001136494.2	BS	18600
chr17	-	80005777	80007718	NM_002917.2	BS	1941
chr17	+	7212933	7215782	NM_001143762.2	BS	2849
chr7	-	75162618	75174486	NM_001382444.1	BS	11868
chr7	-	75162618	75211467	NM_001382444.1	BS	48849
chr7	-	75162618	75216151	NM_001382444.1	BS	53533
chr7	-	75162618	75185473	NM_001382444.1	BS	22855
chr10	+	81112072	81115090	NM_005729.4	BS	3018
chr10	+	81111242	81115090	NM_005729.4	BS	3848
chr1	+	46775826	46782448	NM_001297565.2	BS	6622
chr12	-	131283069	131295482	NM_001351051.2	BS	12413
chr21	+	47783394	47865682	NM_001315529.2	BS	82288
chr1	+	23392552	23410182	NM_001009999.3	BS	17630
chr1	+	23356961	23410182	NM_001009999.3	BS	53221
chr1	+	23381561	23410182	NM_001009999.3	BS	28621
chr1	+	23383976	23410182	NM_001009999.3	BS	26206
chr1	+	23395031	23410182	NM_001009999.3	BS	15151
chr1	+	23408712	23410182	NM_001009999.3	BS	1470
chr1	+	23397717	23410182	NM_001009999.3	BS	12465
chr1	+	23385565	23410182	NM_001009999.3	BS	24617
chr1	+	23399784	23410182	NM_001009999.3	BS	10398
chr1	+	23382424	23410182	NM_001009999.3	BS	27758
chr1	+	23376879	23410182	NM_001009999.3	BS	33303
chr1	+	23380253	23410182	NM_001009999.3	BS	29929
chr1	+	23395553	23410182	NM_001009999.3	BS	14629
chr1	+	23407938	23410182	NM_001009999.3	BS	2244
chr1	+	23406045	23410182	NM_001009999.3	BS	4137
chr17	-	74097351	74099868	NM_001145297.4	BS	2517
chr8	+	55534676	55576410	NM_001375654.1	BS	41734
chr20	+	57594483	57598008	NM_030773.4	BS	3525
chr15	+	27182331	27194355	NM_001165037.2	BS	12024
chr13	+	51503610	51544596	NM_001142279.2	BS	40986
chr20	-	49211089	49212041	NM_001290268.2	BS	952
chr1	-	11166591	11193254	NM_001386500.1	BS	26663
chr1	-	11193136	11322608	NM_001386500.1	BS	129472
chr1	-	11303170	11322608	NM_001386500.1	BS	19438
chr1	-	11166591	11288975	NM_001386500.1	BS	122384
chr2	-	208485364	208486641	NM_001330137.2	BS	1277
chr20	-	45918930	45978732	NM_001281772.3	BS	59802
chr20	-	45891031	45927616	NM_001281772.3	BS	36585
chr7	+	130794852	131113904	NM_001145354.2	BS	319052
chr7	+	130794852	131084192	NM_001145354.2	BS	289340
chr17	-	35640167	35696810	NM_198839.3	BS	56643
chr17	-	35441926	35536347	NM_198839.3	BS	94421
chr17	-	35641738	35696810	NM_198839.3	BS	55072
chr17	-	35441926	35605598	NM_198839.3	BS	163672
chr17	-	35687112	35696810	NM_198839.3	BS	9698
chr17	-	35441926	35562786	NM_198839.3	BS	120860
chr17	-	35441926	35538297	NM_198839.3	BS	96371
chr17	-	35578644	35696810	NM_198839.3	BS	118166
chr4	-	666224	667755	NM_007100.4	BS	1531
chr16	-	21807950	21817550	NR_003370.2	BS	9600
chr16	-	21807950	21830082	NR_003370.2	BS	22132
chr12	-	122773035	122832026	NM_001247997.2	BS	58991
chr2	+	132277107	132279149	NR_026922.1	BS	2042
chr17	+	36916683	36920478	NM_002795.4	BS	3795
chr17	+	36912135	36920478	NM_002795.4	BS	8343
chr17	+	36909402	36920478	NM_002795.4	BS	11076
chr17	+	36918663	36920478	NM_002795.4	BS	1815
chr10	-	43109335	43132420	NM_001305040.2	BS	23085
chr3	+	179462830	179507189	NM_003940.3	BS	44359
chr3	-	179113875	179123194	NM_021629.4	BS	9319
chr3	-	179113875	179134344	NM_021629.4	BS	20469
chr3	-	179113875	179144030	NM_021629.4	BS	30155
chr3	-	179113875	179137293	NM_021629.4	BS	23418
chr3	-	179113875	179131401	NM_021629.4	BS	17526
chr3	-	179113875	179131569	NM_021629.4	BS	17694
chr2	+	113416780	113421402	NM_005415.5	BS	4622
chr2	+	113404900	113421402	NM_005415.5	BS	16502
chr7	-	105278799	105290007	NM_001318229.2	BS	11208
chr6	-	36822604	36824430	NM_016059.5	BS	1826
chr17	-	56282801	56291748	NM_017777.4	BS	8947
chr17	-	56282801	56285535	NM_017777.4	BS	2734
chr17	-	56282801	56291230	NM_017777.4	BS	8429
chr19	+	13865102	13874103	NM_001320566.2	BS	9001
chr19	+	13867010	13874103	NM_001320566.2	BS	7093
chr2	+	183995722	184023139	NM_001287585.2	BS	27417
chr6	-	2836089	2839700	NR_073111.2	BS	3611
chr3	+	184033550	184034521	NM_001194946.2	BS	971
chr12	-	122702812	122709191	NM_019887.6	BS	6379
chrX	-	153735736	153744136	NM_001363822.2	BS	8400
chr17	+	35767310	35800763	NM_001488.5	BS	33453
chr17	+	35767310	35787108	NM_001488.5	BS	19798
chr20	+	60962898	60963576	NM_001024.4	BS	678
chr20	+	60962666	60963576	NM_001024.4	BS	910
chr20	+	60962376	60963576	NM_001024.4	BS	1200
chr22	+	20040882	20043536	NM_001322146.2	BS	2654
chr4	+	26364067	26431675	NM_001379407.1	BS	67608
chr4	-	7760439	7788038	NM_001371091.1	BS	27599
chr4	-	7760439	7873807	NM_001371091.1	BS	113368
chr3	-	18419661	18466831	NM_001195470.3	BS	47170
chr1	-	226107577	226111471	NM_013328.4	BS	3894
chr1	-	226107577	226109344	NM_013328.4	BS	1767
chr1	-	226107577	226109071	NM_013328.4	BS	1494
chr9	-	124975884	124989759	NM_014368.5	BS	13875
chr9	-	124976561	124989309	NM_014368.5	BS	12748
chr8	+	82195600	82197010	NM_001444.3	BS	1410
chr9	-	111853201	111882227	NM_032012.4	BS	29026
chr9	-	111777414	111853435	NM_032012.4	BS	76021
chr9	-	111812849	111882227	NM_032012.4	BS	69378
chr9	-	111868787	111882227	NM_032012.4	BS	13440
chr2	+	110656008	110674233	NR_027145.2	BS	18225
chr6	+	35436575	35438557	NM_007104.5	BS	1982
chr6	+	35436177	35438557	NM_007104.5	BS	2380
chr6	+	35436177	35438128	NM_007104.5	BS	1951
chr8	+	145161737	145162514	NM_032272.5	BS	777
chr8	+	145160542	145162514	NM_032272.5	BS	1972
chr8	+	145160771	145162514	NM_032272.5	BS	1743
chr8	+	145161245	145162514	NM_032272.5	BS	1269
chr11	+	34107610	34124157	NM_005898.5	BS	16547
chrX	+	47444603	47446188	NM_003254.3	BS	1585
chrX	+	47444334	47446188	NM_003254.3	BS	1854
chrX	+	47442806	47446188	NM_003254.3	BS	3382
chrX	+	47444941	47446188	NM_003254.3	BS	1247
chr3	+	39130721	39138155	NM_001346228.2	BS	7434
chr3	+	39129618	39138155	NM_001346228.2	BS	8537
chr3	+	39111133	39138155	NM_001346228.2	BS	27022
chr1	-	19201875	19217385	NM_001161504.2	BS	15510
chr2	-	179306336	179315138	NM_001316362.2	BS	8802
chr2	-	179307993	179315138	NM_001316362.2	BS	7145
chr2	-	179306336	179310262	NM_001316362.2	BS	3926
chr17	-	48261461	48273728	NM_000088.4	BS	12267
chr17	-	48261461	48273337	NM_000088.4	BS	11876
chr17	-	48261461	48270211	NM_000088.4	BS	8750
chr17	-	48261461	48264283	NM_000088.4	BS	2822
chr17	-	48261461	48270054	NM_000088.4	BS	8593
chr17	-	48261461	48275566	NM_000088.4	BS	14105
chr17	-	48275521	48278992	NM_000088.4	BS	3471
chr17	-	48261461	48268285	NM_000088.4	BS	6824
chr17	-	48261461	48274031	NM_000088.4	BS	12570
chr17	-	48276916	48278992	NM_000088.4	BS	2076
chr17	-	48261461	48267469	NM_000088.4	BS	6008
chr17	-	48276778	48278992	NM_000088.4	BS	2214
chr17	-	48277113	48278992	NM_000088.4	BS	1879
chr17	-	48261461	48269247	NM_000088.4	BS	7786
chr17	-	48261461	48265510	NM_000088.4	BS	4049
chr22	+	19707328	19712297	NR_037611.1	BS	4969
chr19	-	50364460	50367660	NM_007254.4	BS	3200
chr19	-	50364460	50365362	NM_007254.4	BS	902
chr19	-	50364460	50364952	NM_007254.4	BS	492
chr19	-	50364460	50367017	NM_007254.4	BS	2557
chr19	-	50364460	50369702	NM_007254.4	BS	5242
chr3	+	132207819	132257876	NM_001329126.2	BS	50057
chr19	-	53122188	53158940	NM_001348017.2	BS	36752
chr14	+	104638911	104647231	NM_015656.2	BS	8320
chr14	+	104645572	104647231	NM_015656.2	BS	1659
chr14	+	104633195	104647231	NM_015656.2	BS	14036
chr14	+	104638059	104647231	NM_015656.2	BS	9172
chr14	+	104644886	104647231	NM_015656.2	BS	2345
chr1	+	28598794	28609002	NM_031459.5	BS	10208
chr1	+	28600550	28609002	NM_031459.5	BS	8452
chr1	+	28598184	28609002	NM_031459.5	BS	10818
chr7	-	99564352	99566053	NM_001185.4	BS	1701
chr8	+	145066045	145067583	NM_000837.2	BS	1538
chr8	+	145064223	145065770	NM_000837.2	BS	1547
chr8	+	145065859	145067583	NM_000837.2	BS	1724
chr8	+	145066412	145067583	NM_000837.2	BS	1171
chr1	+	154233367	154241888	NM_001375616.1	BS	8521
chr14	-	69517636	69529228	NM_001284206.1	BS	11592
chr3	-	105394603	105464882	NR_135812.1	BS	70279
chr22	-	41994031	42000157	NM_015704.3	BS	6126
chr3	-	42299317	42306929	NM_000729.6	BS	7612
chr7	-	139246315	139305309	NM_022740.5	BS	58994
chr7	-	139246315	139299239	NM_022740.5	BS	52924
chr11	-	77811991	77825438	NM_001007027.3	BS	13447
chr11	-	77811991	77832220	NM_001007027.3	BS	20229
chr11	-	77811991	77817992	NM_001007027.3	BS	6001
chr11	-	77811991	77835260	NM_001007027.3	BS	23269
chr11	-	77811991	77820627	NM_001007027.3	BS	8636
chr11	-	77811991	77813994	NM_001007027.3	BS	2003
chr11	-	77811991	77815098	NM_001007027.3	BS	3107
chr11	-	77811991	77823816	NM_001007027.3	BS	11825
chr11	-	77811991	77815499	NM_001007027.3	BS	3508
chr11	-	77811991	77830295	NM_001007027.3	BS	18304
chr11	-	77811991	77825035	NM_001007027.3	BS	13044
chr11	+	125452241	125454579	NR_110770.2	BS	2338
chr9	+	132566351	132573560	NR_133948.2	BS	7209
chr11	-	16068059	16497935	NM_033326.3	BS	429876
chrX	-	48770458	48775108	NM_006875.4	BS	4650
chr2	+	233431538	233433920	NM_001330202.2	BS	2382
chr1	+	161179272	161184185	NM_001377301.1	BS	4913
chr9	-	100438052	100451921	NR_149093.2	BS	13869
chr9	-	100444481	100449543	NR_149093.2	BS	5062
chr7	+	120776093	120937496	NM_024913.5	BS	161403
chr7	+	120704291	120937496	NM_024913.5	BS	233205
chr7	+	120911337	120937496	NM_024913.5	BS	26159
chr7	+	120768435	120937496	NM_024913.5	BS	169061
chr7	+	120770178	120937496	NM_024913.5	BS	167318
chr7	+	120884255	120937496	NM_024913.5	BS	53241
chrX	+	153667110	153671814	NM_001493.3	BS	4704
chrX	+	153669969	153671814	NM_001493.3	BS	1845
chrX	+	153670720	153671814	NM_001493.3	BS	1094
chr12	+	50898767	51074546	NM_173602.3	BS	175779
chr8	+	30034641	30041155	NM_006571.4	BS	6514
chr1	-	242383289	242687705	NM_001320272.2	BS	304416
chr4	-	186567821	186587360	NM_001394276.1	BS	19539
chr22	-	25115714	25170687	NR_045648.1	BS	54973
chr14	+	68000006	68036729	NM_020715.3	BS	36723
chr1	-	32256022	32264202	NM_144569.7	BS	8180
chr1	-	32256022	32262316	NM_144569.7	BS	6294
chr20	-	32244892	32247538	NM_031232.4	BS	2646
chr20	-	32244892	32260228	NM_031232.4	BS	15336
chr1	+	219347219	219352588	NM_001300771.2	BS	5369
chr1	-	226819390	226825451	NM_002221.4	BS	6061
chr15	-	76726418	76727405	NR_148227.2	BS	987
chr15	-	77087581	77176217	NR_148227.2	BS	88636
chrY	+	16733888	16831398	NM_001394830.1	BS	97510
chrY	+	16733888	16835149	NM_001394830.1	BS	101261
chrX	-	152713125	152727718	NR_073156.2	BS	14593
chr16	+	66997393	67009052	NM_024922.6	BS	11659
chr16	+	66997704	67009052	NM_024922.6	BS	11348
chr1	+	203834168	203840280	NM_001304464.2	BS	6112
chr2	-	241451277	241452359	NM_001393472.1	BS	1082
chr2	-	241451277	241494472	NM_001393472.1	BS	43195
chr4	+	105593795	105597343	NR_125926.1	BS	3548
chr4	+	105582577	105605756	NR_125926.1	BS	23179
chr17	+	61554421	61555459	NM_000789.4	BS	1038
chr12	+	121840544	121855714	NM_001394208.1	BS	15170
chr12	+	121858044	121858581	NM_001394208.1	BS	537
chr16	-	4867598	4893603	NR_136695.2	BS	26005
chr16	-	4863737	4893603	NR_136695.2	BS	29866
chr12	-	42555414	42604421	NR_135139.2	BS	49007
chr1	+	40533211	40538320	NM_001350479.2	BS	5109
chr1	+	40530145	40538320	NM_001350479.2	BS	8175
chr1	+	40535361	40538320	NM_001350479.2	BS	2959
chr1	+	40527406	40538320	NM_001350479.2	BS	10914
chr16	-	4511694	4524167	NM_001351994.2	BS	12473
chr2	-	144764748	145077435	NM_001354351.2	BS	312687
chr2	-	144899448	145075155	NM_001354351.2	BS	175707
chr2	-	144899448	144936527	NM_001354351.2	BS	37079
chr2	-	144966169	145075155	NM_001354351.2	BS	108986
chr2	-	144764748	144936527	NM_001354351.2	BS	171779
chr10	+	86133374	86278273	NM_001351290.2	BS	144899
chr1	+	53262405	53293008	NM_024646.3	BS	30603
chr1	+	53236691	53293008	NM_024646.3	BS	56317
chr1	+	53261963	53293008	NM_024646.3	BS	31045
chr8	-	93017343	93093521	NM_001198625.2	BS	76178
chr3	-	25639474	25666294	NM_001330700.2	BS	26820
chr3	-	25639474	25685275	NM_001330700.2	BS	45801
chr3	-	25639474	25668787	NM_001330700.2	BS	29313
chr3	-	25639474	25671960	NM_001330700.2	BS	32486
chr3	-	25639474	25678803	NM_001330700.2	BS	39329
chr3	-	25639474	25648866	NM_001330700.2	BS	9392
chr3	-	25639474	25654200	NM_001330700.2	BS	14726
chr2	+	109288780	109303702	NM_001371494.1	BS	14922
chr2	+	109292333	109303702	NM_001371494.1	BS	11369
chr2	+	109297150	109303702	NM_001371494.1	BS	6552
chr2	+	109287236	109303702	NM_001371494.1	BS	16466
chr3	-	125247701	125298884	NM_022776.5	BS	51183
chr1	-	151375199	151381057	NM_015100.4	BS	5858
chr7	-	158449243	158461184	NR_104054.2	BS	11941
chr7	-	158454885	158468308	NR_104054.2	BS	13423
chrX	-	16606121	16711610	NM_001144002.2	BS	105489
chrX	-	16606121	16638455	NM_001144002.2	BS	32334
chrX	-	16606121	16730340	NM_001144002.2	BS	124219
chrX	-	16606121	16717216	NM_001144002.2	BS	111095
chr11	+	46646850	46671867	NM_001346332.2	BS	25017
chr11	+	46646850	46667539	NM_001346332.2	BS	20689
chr1	+	155581339	155583557	NM_001350785.1	BS	2218
chr3	-	66429220	66512933	NM_015541.3	BS	83713
chr1	-	1333976	1334715	NR_135154.2	BS	739
chr3	+	110845030	110866331	NM_001243288.2	BS	21301
chr15	-	72491369	72494961	NM_001206798.3	BS	3592
chr19	+	9448471	9490295	NM_001384659.1	BS	41824
chr19	+	9448471	9475624	NM_001384659.1	BS	27153
chr19	+	9449868	9489020	NM_001384659.1	BS	39152
chr11	+	67256737	67258574	NM_003977.4	BS	1837
chr11	+	67257508	67258574	NM_003977.4	BS	1066
chr8	-	19266123	19448789	NM_001354491.2	BS	182666
chr8	+	107371703	107764922	NM_001198533.2	BS	393219
chr12	+	19443445	19514640	NR_169820.1	BS	71195
chr12	+	19443445	19444631	NR_169820.1	BS	1186
chr12	+	19472954	19475601	NR_169820.1	BS	2647
chr12	+	19467747	19475601	NR_169820.1	BS	7854
chr12	+	19472954	19489550	NR_169820.1	BS	16596
chr12	+	19406873	19423139	NR_169820.1	BS	16266
chr12	+	19472954	19501453	NR_169820.1	BS	28499
chr12	+	19443445	19467828	NR_169820.1	BS	24383
chr12	+	19467747	19501453	NR_169820.1	BS	33706
chr12	+	19443445	19498822	NR_169820.1	BS	55377
chr12	+	19440406	19467828	NR_169820.1	BS	27422
chr12	+	19499927	19501453	NR_169820.1	BS	1526
chr12	+	19285326	19467828	NR_169820.1	BS	182502
chr12	+	19443445	19501453	NR_169820.1	BS	58008
chr12	+	19443445	19472990	NR_169820.1	BS	29545
chr12	+	19498775	19500116	NR_169820.1	BS	1341
chr12	+	19467747	19475324	NR_169820.1	BS	7577
chr12	+	19472954	19506936	NR_169820.1	BS	33982
chr12	+	19472954	19496368	NR_169820.1	BS	23414
chr12	+	19467747	19506936	NR_169820.1	BS	39189
chr12	+	19489448	19500116	NR_169820.1	BS	10668
chr2	-	32248973	32264395	NM_032574.4	BS	15422
chr1	+	214500964	214510474	NM_020197.3	BS	9510
chr5	-	24491684	24645087	NM_006727.5	BS	153403
chr8	+	2694305	2705192	NR_168442.1	BS	10887
chr7	+	66406834	66423538	NM_017994.5	BS	16704
chr1	-	113120966	113143470	NM_017744.5	BS	22504
chr16	+	28841189	28845532	NM_001387203.1	BS	4343
chr20	+	35125107	35157036	NM_001365621.2	BS	31929
chr7	+	100275374	100276792	NM_005273.4	BS	1418
chr7	+	100275120	100276792	NM_005273.4	BS	1672
chr7	+	100276020	100276792	NM_005273.4	BS	772
chr7	+	100275720	100276792	NM_005273.4	BS	1072
chr19	+	8436124	8439254	NM_139314.3	BS	3130
chr19	+	8430837	8439254	NM_139314.3	BS	8417
chr19	+	8431085	8439254	NM_139314.3	BS	8169
chr10	+	35625436	35790463	NM_001282853.2	BS	165027
chr9	-	27271924	27280922	NR_026679.1	BS	8998
chr9	-	27263206	27274284	NR_026679.1	BS	11078
chr9	-	27258409	27263263	NR_026679.1	BS	4854
chr1	+	148890196	148891741	NR_136328.1	BS	1545
chr5	+	138660984	138661973	NM_001400445.1	BS	989
chr9	-	111629796	111663810	NM_003640.5	BS	34014
chr1	+	148574736	148577251	NM_001170755.3	BS	2515
chr1	+	148560846	148577824	NM_001170755.3	BS	16978
chr1	+	148566849	148590604	NM_001170755.3	BS	23755
chr1	+	148579605	148583877	NM_001170755.3	BS	4272
chr1	+	148577357	148589045	NM_001170755.3	BS	11688
chr1	+	148566849	148568877	NM_001170755.3	BS	2028
chr1	+	148560846	148568877	NM_001170755.3	BS	8031
chr1	+	148560846	148589045	NM_001170755.3	BS	28199
chr17	-	79890266	79892365	NM_006907.4	BS	2099
chr17	-	79890266	79893392	NM_006907.4	BS	3126
chr20	+	32194761	32237836	NM_005093.4	BS	43075
chr14	+	74371633	74387808	NM_001242928.2	BS	16175
chr19	-	44160630	44174321	NM_002659.4	BS	13691
chr16	+	5129748	5137380	NM_019109.5	BS	7632
chr11	+	43775595	43878165	NM_016142.3	BS	102570
chr19	-	1806626	1807265	NR_047593.3	BS	639
chr19	-	1782073	1792134	NR_047593.3	BS	10061
chr19	-	14164178	14166237	NM_001367327.1	BS	2059
chr17	-	7760002	7760516	NM_001330111.2	BS	514
chr11	-	2980999	3010427	NM_001369386.1	BS	29428
chr1	-	113134146	113161763	NM_001308264.2	BS	27617
chrX	+	133507341	133562820	NM_032458.3	BS	55479
chrX	+	133511601	133562820	NM_032458.3	BS	51219
chr9	-	100666991	100678620	NM_001371657.1	BS	11629
chr15	+	25157509	25207356	NM_001400712.1	BS	49847
chr6	-	40850760	40870437	NR_110873.1	BS	19677
chr9	-	72324440	72347268	NM_001366936.1	BS	22828
chr17	-	33805093	33814991	NM_001195790.3	BS	9898
chr16	-	85812229	85833150	NM_006067.5	BS	20921
chrX	-	62917004	62974556	NM_001369037.1	BS	57552
chr6	-	93955015	93956703	NR_164810.1	BS	1688
chr10	+	225933	285465	NM_001370102.2	BS	59532
chr10	+	225933	282855	NM_001370102.2	BS	56922
chr10	+	225933	294548	NM_001370102.2	BS	68615
chr10	+	225933	292913	NM_001370102.2	BS	66980
chr10	+	225933	255988	NM_001370102.2	BS	30055
chr10	+	225933	295028	NM_001370102.2	BS	69095
chr10	+	225933	293406	NM_001370102.2	BS	67473
chr10	+	225933	286051	NM_001370102.2	BS	60118
chr10	+	225933	286910	NM_001370102.2	BS	60977
chr10	+	225933	288079	NM_001370102.2	BS	62146
chr10	+	225933	283617	NM_001370102.2	BS	57684
chr10	+	225933	267296	NM_001370102.2	BS	41363
chr13	-	99476651	99498314	NM_001366681.2	BS	21663
chr22	+	44371934	44392409	NM_015380.5	BS	20475
chr22	+	44377270	44392409	NM_015380.5	BS	15139
chr22	+	44369115	44392409	NM_015380.5	BS	23294
chr3	+	108541632	108568101	NM_016388.4	BS	26469
chr4	+	175219116	175254532	NM_001145314.2	BS	35416
chr1	+	110230791	110236367	NM_000561.4	BS	5576
chr22	-	36906901	36912837	NR_156418.2	BS	5936
chr1	+	197273500	197298133	NM_001257965.2	BS	24633
chr1	+	197407676	197411422	NM_001257965.2	BS	3746
chr1	+	197403835	197411422	NM_001257965.2	BS	7587
chrX	+	70518556	70521018	NM_001145408.2	BS	2462
chrX	+	70514076	70521018	NM_001145408.2	BS	6942
chrX	+	70516700	70521018	NM_001145408.2	BS	4318
chrX	+	70516414	70521018	NM_001145408.2	BS	4604
chrX	+	70510478	70521018	NM_001145408.2	BS	10540
chr2	+	187370466	187374088	NM_018471.3	BS	3622
chr2	+	187370177	187374088	NM_018471.3	BS	3911
chr11	+	129939788	129979497	NR_168391.1	BS	39709
chr17	-	80036213	80038466	NM_004104.5	BS	2253
chr17	-	80036213	80050688	NM_004104.5	BS	14475
chr17	-	80036213	80040991	NM_004104.5	BS	4778
chr17	-	80036213	80042260	NM_004104.5	BS	6047
chr17	-	80036213	80042592	NM_004104.5	BS	6379
chr17	-	80036213	80041515	NM_004104.5	BS	5302
chr17	-	80036213	80045129	NM_004104.5	BS	8916
chr17	-	80036213	80051647	NM_004104.5	BS	15434
chr17	-	80036213	80039719	NM_004104.5	BS	3506
chr17	-	80036213	80054328	NM_004104.5	BS	18115
chr17	-	80053195	80056112	NM_004104.5	BS	2917
chr17	-	80051473	80056112	NM_004104.5	BS	4639
chr17	-	80036213	80040290	NM_004104.5	BS	4077
chr18	+	40033896	40155156	NR_046174.2	BS	121260
chr19	-	54662019	54663459	NM_024316.3	BS	1440
chr20	+	43031193	43036115	NM_001258355.2	BS	4922
chr20	+	44641893	44645200	NM_004994.3	BS	3307
chr1	+	11807496	11810826	NM_001040197.2	BS	3330
chr1	+	11806183	11810826	NM_001040197.2	BS	4643
chr1	+	11805859	11810826	NM_001040197.2	BS	4967
chr1	+	11808471	11810826	NM_001040197.2	BS	2355
chr16	+	3076516	3077751	NM_024339.5	BS	1235
chr16	+	3077011	3077751	NM_024339.5	BS	740
chr16	+	3077170	3077751	NM_024339.5	BS	581
chr19	-	3979805	3985461	NM_001961.4	BS	5656
chr19	-	3976053	3979434	NM_001961.4	BS	3381
chr19	-	3976053	3980707	NM_001961.4	BS	4654
chr19	-	3976053	3984348	NM_001961.4	BS	8295
chr19	-	3976053	3977345	NM_001961.4	BS	1292
chr19	-	3976053	3980977	NM_001961.4	BS	4924
chr19	-	3976053	3981450	NM_001961.4	BS	5397
chr19	-	3976053	3985461	NM_001961.4	BS	9408
chr19	-	3976053	3982050	NM_001961.4	BS	5997
chr19	-	3980511	3985461	NM_001961.4	BS	4950
chr19	-	3983107	3985461	NM_001961.4	BS	2354
chr19	-	3979326	3985461	NM_001961.4	BS	6135
chr19	-	3976053	3978170	NM_001961.4	BS	2117
chr19	-	3984133	3985461	NM_001961.4	BS	1328
chr19	-	3976053	3977608	NM_001961.4	BS	1555
chr19	-	3976053	3983016	NM_001961.4	BS	6963
chr19	-	3976053	3983289	NM_001961.4	BS	7236
chr19	-	3976053	3982422	NM_001961.4	BS	6369
chr19	-	3976053	3980064	NM_001961.4	BS	4011
chr10	+	90347022	90365461	NR_172141.1	BS	18439
chr10	+	90347022	90362404	NR_172141.1	BS	15382
chr3	+	170015091	170023765	NM_002740.6	BS	8674
chr3	+	169977756	170023765	NM_002740.6	BS	46009
chr3	+	170013698	170023765	NM_002740.6	BS	10067
chr3	+	170011170	170023765	NM_002740.6	BS	12595
chr3	+	169998953	170023765	NM_002740.6	BS	24812
chr19	-	37001588	37016275	NM_001012756.3	BS	14687
chr2	-	40366540	40404995	NM_001394106.1	BS	38455
chr21	+	48068369	48080874	NM_206962.4	BS	12505
chr21	+	48078656	48080874	NM_206962.4	BS	2218
chr21	+	48063446	48080874	NM_206962.4	BS	17428
chr21	+	48068369	48078832	NM_206962.4	BS	10463
chr21	+	48068369	48081848	NM_206962.4	BS	13479
chr21	+	48063446	48078832	NM_206962.4	BS	15386
chr21	+	48069486	48078832	NM_206962.4	BS	9346
chr21	+	48064217	48080874	NM_206962.4	BS	16657
chr2	+	233428956	233448354	NM_001282958.2	BS	19398
chr13	+	46067481	46110836	NM_031431.4	BS	43355
chr13	+	46039073	46050482	NM_031431.4	BS	11409
chr17	-	40819931	40826427	NM_024927.5	BS	6496
chr17	-	40824103	40829012	NM_024927.5	BS	4909
chr5	-	143537725	143541963	NM_001024947.4	BS	4238
chr5	-	143537725	143543820	NM_001024947.4	BS	6095
chr8	+	68015271	68108849	NM_001382391.1	BS	93578
chr8	+	68089914	68108849	NM_001382391.1	BS	18935
chr2	-	86371058	86393767	NM_001400120.1	BS	22709
chr2	-	86371058	86385844	NM_001400120.1	BS	14786
chr1	-	8412463	8426034	NM_012102.4	BS	13571
chr1	-	8601272	8877699	NM_012102.4	BS	276427
chr1	-	8412463	8420046	NM_012102.4	BS	7583
chr1	-	8412463	8424898	NM_012102.4	BS	12435
chr1	-	8412463	8416306	NM_012102.4	BS	3843
chr1	-	8555122	8877699	NM_012102.4	BS	322577
chrX	+	77166189	77271378	NM_000052.7	BS	105189
chrX	+	77166189	77227258	NM_000052.7	BS	61069
chrX	+	77270158	77305892	NM_000052.7	BS	35734
chrX	+	77284746	77305892	NM_000052.7	BS	21146
chrX	+	77275740	77305892	NM_000052.7	BS	30152
chrX	+	77166189	77275895	NM_000052.7	BS	109706
chrX	+	77227117	77305892	NM_000052.7	BS	78775
chrX	+	77268375	77305892	NM_000052.7	BS	37517
chrX	+	77244728	77305892	NM_000052.7	BS	61164
chrX	+	77298082	77305892	NM_000052.7	BS	7810
chr16	+	28883100	28884079	NM_001145797.2	BS	979
chr9	+	136259417	136265657	NR_103997.2	BS	6240
chr9	+	136251400	136253626	NR_103997.2	BS	2226
chr9	+	136254215	136271220	NR_103997.2	BS	17005
chr9	+	136254215	136268952	NR_103997.2	BS	14737
chr14	-	31760993	31833504	NM_015473.4	BS	72511
chr14	-	31760993	31774383	NM_015473.4	BS	13390
chr14	-	31760993	31785155	NM_015473.4	BS	24162
chr14	-	31760993	31844174	NM_015473.4	BS	83181
chr14	-	31760993	31867987	NM_015473.4	BS	106994
chr3	+	129931662	129952351	NR_027898.1	BS	20689
chr3	+	129931662	129947065	NR_027898.1	BS	15403
chr11	-	88033697	88068250	NM_001814.6	BS	34553
chr14	-	31353715	31359014	NR_038356.1	BS	5299
chr14	-	31358348	31359014	NR_038356.1	BS	666
chr19	+	535836	542087	NM_004359.2	BS	6251
chr11	+	65161511	65180996	NM_031904.5	BS	19485
chr11	+	65172334	65180996	NM_031904.5	BS	8662
chr11	+	65156831	65180996	NM_031904.5	BS	24165
chr11	+	65167206	65180996	NM_031904.5	BS	13790
chr1	+	43004843	43032146	NM_001395517.1	BS	27303
chr4	-	3521798	3534149	NM_002337.4	BS	12351
chr13	+	28854548	28869472	NM_175854.8	BS	14924
chr13	+	28840851	28869472	NM_175854.8	BS	28621
chr11	-	74041360	74056694	NM_173582.6	BS	15334
chr11	-	74041360	74062621	NM_173582.6	BS	21261
chr11	-	74041360	74082862	NM_173582.6	BS	41502
chr7	-	97920961	97933688	NM_018842.5	BS	12727
chr7	-	97920961	97991744	NM_018842.5	BS	70783
chr1	+	220300091	220321383	NM_018060.4	BS	21292
chr1	+	220307743	220321383	NM_018060.4	BS	13640
chr1	-	38442555	38455694	NM_006802.4	BS	13139
chr12	+	6964918	6974039	NR_168455.1	BS	9121
chr12	+	6964918	6966055	NR_168455.1	BS	1137
chrX	+	1401301	1409402	NM_001161529.2	BS	8101
chr7	+	156436494	156451264	NM_001308274.1	BS	14770
chr22	-	39708886	39714597	NM_000967.4	BS	5711
chr22	-	39708886	39710213	NM_000967.4	BS	1327
chr11	+	118963644	118964259	NM_000190.4	BS	615
chr11	+	118962122	118964259	NM_000190.4	BS	2137
chr11	+	118958964	118964259	NM_000190.4	BS	5295
chr11	+	118955590	118964259	NM_000190.4	BS	8669
chr11	+	118962834	118964259	NM_000190.4	BS	1425
chr19	-	39261607	39262670	NM_002307.4	BS	1063
chr21	+	45475578	45526433	NM_003274.5	BS	50855
chr21	+	45472160	45526433	NM_003274.5	BS	54273
chr16	-	4764051	4776781	NM_133450.4	BS	12730
chr16	-	4774750	4776781	NM_133450.4	BS	2031
chr11	+	35201820	35253949	NM_000610.4	BS	52129
chr11	+	35160717	35201954	NM_000610.4	BS	41237
chr5	-	154266970	154308219	NM_015465.5	BS	41249
chr5	-	154292458	154317771	NM_015465.5	BS	25313
chr1	-	192989436	192997278	NR_146930.2	BS	7842
chr1	-	192997004	192998787	NR_146930.2	BS	1783
chr1	-	192989436	192998439	NR_146930.2	BS	9003
chr1	-	192989436	192998579	NR_146930.2	BS	9143
chr1	-	192989436	192998787	NR_146930.2	BS	9351
chr5	+	162870679	162871487	NR_157051.1	BS	808
chr5	+	162868891	162871487	NR_157051.1	BS	2596
chr5	+	162869379	162871487	NR_157051.1	BS	2108
chr5	+	162868083	162871487	NR_157051.1	BS	3404
chr5	+	162866262	162871487	NR_157051.1	BS	5225
chr11	+	32975402	33001816	NM_001076786.3	BS	26414
chr11	+	32979414	33001816	NM_001076786.3	BS	22402
chr11	+	32976841	33001816	NM_001076786.3	BS	24975
chr5	-	79407047	79473886	NR_126061.2	BS	66839
chr1	+	161137160	161140559	NM_001350129.2	BS	3399
chr3	-	108099214	108195362	NM_014981.3	BS	96148
chr20	-	54944445	54965721	NM_198433.3	BS	21276
chr20	-	54944445	54956627	NM_198433.3	BS	12182
chr3	+	42642177	42659136	NM_001349125.2	BS	16959
chr22	+	39496276	39500072	NM_001166003.3	BS	3796
chr1	+	7838177	7841492	NM_004781.4	BS	3315
chr17	+	26662786	26666752	NM_021137.5	BS	3966
chr19	+	14491955	14517578	NM_001784.5	BS	25623
chr19	+	14517872	14519537	NM_001784.5	BS	1665
chr11	-	2016405	2017651	NR_002196.2	BS	1246
chr7	-	137559724	137569867	NM_194071.4	BS	10143
chr7	-	137559724	137593182	NM_194071.4	BS	33458
chr19	+	56372751	56393221	NM_134444.5	BS	20470
chr19	+	56382192	56393221	NM_134444.5	BS	11029
chr7	-	24784180	24797558	NM_004403.3	BS	13378
chr18	-	683245	690745	NM_001318760.2	BS	7500
chr18	-	688573	690745	NM_001318760.2	BS	2172
chrX	-	70459473	70467360	NM_001171162.1	BS	7887
chrX	-	70459473	70462934	NM_001171162.1	BS	3461
chrX	-	70459473	70467756	NM_001171162.1	BS	8283
chrX	-	70459473	70465692	NM_001171162.1	BS	6219
chr6	+	158900782	158932860	NM_020245.5	BS	32078
chr6	+	158873165	158932860	NM_020245.5	BS	59695
chr6	+	158870027	158932860	NM_020245.5	BS	62833
chr6	+	158902086	158932860	NM_020245.5	BS	30774
chr6	+	158914604	158932860	NM_020245.5	BS	18256
chr12	-	58213709	58220185	NM_005730.4	BS	6476
chr8	-	80963761	81022170	NM_001387780.1	BS	58409
chr11	-	61066922	61079556	NM_001923.5	BS	12634
chr11	-	61066922	61097056	NM_001923.5	BS	30134
chr11	-	61066922	61090566	NM_001923.5	BS	23644
chr11	-	61066922	61068404	NM_001923.5	BS	1482
chr11	-	61066922	61070223	NM_001923.5	BS	3301
chr11	-	61066922	61091609	NM_001923.5	BS	24687
chr11	-	61066922	61070627	NM_001923.5	BS	3705
chr2	+	29375550	29406674	NM_024692.6	BS	31124
chr2	+	29356520	29406674	NM_024692.6	BS	50154
chr1	-	1254675	1260040	NM_001256456.2	BS	5365
chr20	-	60711788	60712482	NM_002792.4	BS	694
chr15	-	52849296	52856443	NM_001306191.2	BS	7147
chr4	+	83971033	83996971	NM_001330727.2	BS	25938
chr2	-	74753778	74756626	NR_126511.2	BS	2848
chr2	-	74753778	74754717	NR_126511.2	BS	939
chr2	-	74753778	74755133	NR_126511.2	BS	1355
chr2	-	74753778	74755616	NR_126511.2	BS	1838
chr8	-	120612917	120651079	NM_006209.5	BS	38162
chr6	+	30853401	30857207	NM_001387901.1	BS	3806
chr7	+	150835229	150841521	NM_001350103.2	BS	6292
chr7	+	150825666	150841521	NM_001350103.2	BS	15855
chr7	+	150814457	150841521	NM_001350103.2	BS	27064
chr7	+	150814722	150841521	NM_001350103.2	BS	26799
chr7	+	150814181	150841521	NM_001350103.2	BS	27340
chr19	-	40315989	40320667	NM_004714.3	BS	4678
chr19	-	40315989	40318065	NM_004714.3	BS	2076
chr19	-	40315989	40322608	NM_004714.3	BS	6619
chr5	+	73181674	73237815	NM_001080479.3	BS	56141
chr10	+	76586357	76739097	NM_001370137.1	BS	152740
chr7	+	91603024	91739987	NM_005751.5	BS	136963
chr6	+	161532867	161538412	NM_001291958.2	BS	5545
chr20	+	36393598	36500520	NM_001281495.2	BS	106922
chr20	+	36361280	36500520	NM_001281495.2	BS	139240
chr20	+	36488300	36500520	NM_001281495.2	BS	12220
chr20	+	36407588	36500520	NM_001281495.2	BS	92932
chr20	+	36470740	36500520	NM_001281495.2	BS	29780
chr1	-	236211989	236228390	NM_002508.3	BS	16401
chr12	-	57125363	57140638	NM_000946.3	BS	15275
chr6	-	17615267	17640295	NM_001278209.2	BS	25028
chr6	-	17615267	17669259	NM_001278209.2	BS	53992
chr6	-	17615267	17665616	NM_001278209.2	BS	50349
chr7	+	87593948	87705007	NM_001391975.1	BS	111059
chr7	+	87593948	87607727	NM_001391975.1	BS	13779
chr7	+	87593948	87746129	NM_001391975.1	BS	152181
chr19	-	2428163	2444538	NM_032737.4	BS	16375
chr19	-	2428163	2438529	NM_032737.4	BS	10366
chr19	-	2428163	2456957	NM_032737.4	BS	28794
chr19	-	2428163	2434103	NM_032737.4	BS	5940
chr19	-	2428163	2438286	NM_032737.4	BS	10123
chr19	-	2428163	2431900	NM_032737.4	BS	3737
chrX	+	14548069	14599528	NM_001171942.2	BS	51459
chrX	+	14548069	14627327	NM_001171942.2	BS	79258
chr2	+	238729713	238733062	NM_001080504.3	BS	3349
chr2	+	238729713	238730470	NM_001080504.3	BS	757
chr2	+	238729713	238743066	NM_001080504.3	BS	13353
chr2	+	238729713	238736146	NM_001080504.3	BS	6433
chr19	+	58718361	58721439	NM_001278734.2	BS	3078
chr12	-	133345499	133354391	NM_001389685.1	BS	8892
chr12	-	104250887	104290901	NR_027249.1	BS	40014
chr3	-	133875976	133926369	NM_001005861.3	BS	50393
chr3	-	133875976	133878217	NM_001005861.3	BS	2241
chr3	-	133894452	133969437	NM_001005861.3	BS	74985
chr3	-	133875976	133910827	NM_001005861.3	BS	34851
chr7	-	141356527	141365118	NM_001080392.2	BS	8591
chr1	+	83541823	83562660	NR_147074.1	BS	20837
chr1	+	83457542	83541907	NR_147074.1	BS	84365
chr1	+	83457542	83551997	NR_147074.1	BS	94455
chr1	+	83551894	83562660	NR_147074.1	BS	10766
chr1	+	83457542	83463272	NR_147074.1	BS	5730
chr6	-	133090508	133097568	NM_052831.3	BS	7060
chr6	-	133090508	133095452	NM_052831.3	BS	4944
chr6	+	26458834	26469865	NM_078476.4	BS	11031
chr3	+	169539678	169548418	NM_001080460.3	BS	8740
chr3	+	169539678	169550971	NM_001080460.3	BS	11293
chr1	-	21046223	21052559	NM_001103161.2	BS	6336
chr1	-	21046223	21049408	NM_001103161.2	BS	3185
chr12	+	69202803	69207408	NM_001145337.3	BS	4605
chr12	+	69202803	69210725	NM_001145337.3	BS	7922
chr12	+	122380439	122409975	NM_001178003.2	BS	29536
chr11	-	11292423	11454334	NM_198516.3	BS	161911
chr11	-	11292423	11362551	NM_198516.3	BS	70128
chr17	-	61909440	61911688	NM_001098426.2	BS	2248
chr17	-	61909440	61911935	NM_001098426.2	BS	2495
chr17	-	61909440	61912927	NM_001098426.2	BS	3487
chr12	+	56915603	56982802	NM_002898.4	BS	67199
chr12	+	56915603	56965639	NM_002898.4	BS	50036
chr12	+	56915603	56982158	NM_002898.4	BS	66555
chr11	-	65651210	65652469	NM_198897.2	BS	1259
chr11	-	65651210	65653134	NM_198897.2	BS	1924
chr11	-	77926338	77933241	NM_080491.3	BS	6903
chr11	-	77961202	78128866	NM_080491.3	BS	167664
chr5	-	138855117	138862343	NM_198282.4	BS	7226
chr5	-	138855117	138857100	NM_198282.4	BS	1983
chr5	-	138860374	138862343	NM_198282.4	BS	1969
chr5	-	138855117	138861289	NM_198282.4	BS	6172
chr5	-	138855117	138861887	NM_198282.4	BS	6770
chr5	-	138855117	138860483	NM_198282.4	BS	5366
chr5	-	138855117	138860927	NM_198282.4	BS	5810
chr22	+	40801097	40802666	NR_146414.2	BS	1569
chr5	+	154330380	154348971	NM_014180.4	BS	18591
chr6	+	32605182	32610561	NM_002122.5	BS	5379
chr12	-	26943089	26986127	NM_002223.4	BS	43038
chr12	-	26488284	26568431	NM_002223.4	BS	80147
chr12	-	26488284	26540527	NM_002223.4	BS	52243
chr16	-	88709696	88713246	NM_000101.4	BS	3550
chr16	-	88709696	88712605	NM_000101.4	BS	2909
chr16	-	88709696	88714522	NM_000101.4	BS	4826
chr6	+	110064877	110146629	NM_014845.6	BS	81752
chr6	+	21201340	21232635	NM_017774.3	BS	31295
chr6	+	20846305	21232635	NM_017774.3	BS	386330
chr1	+	245133630	245246990	NM_001143943.1	BS	113360
chr1	+	245133630	245222760	NM_001143943.1	BS	89130
chr2	+	242606059	242613272	NM_178326.3	BS	7213
chr1	+	26898666	26901516	NM_002953.4	BS	2850
chr1	+	26897939	26901516	NM_002953.4	BS	3577
chr1	+	26882027	26901516	NM_002953.4	BS	19489
chr1	+	26856251	26873761	NM_002953.4	BS	17510
chr21	-	39704883	39705298	NR_110545.1	BS	415
chr18	+	12724497	12725739	NM_020232.5	BS	1242
chr19	+	4261990	4269085	NM_018074.6	BS	7095
chr19	+	4258238	4269085	NM_018074.6	BS	10847
chr10	-	96997328	97031541	NM_020992.4	BS	34213
chr10	-	96997328	97007123	NM_020992.4	BS	9795
chr6	+	150959215	151055228	NM_001329804.2	BS	96013
chr21	-	45649936	45657100	NM_001395918.1	BS	7164
chr21	-	45649936	45658371	NM_001395918.1	BS	8435
chr17	-	7099791	7121958	NM_001365.4	BS	22167
chr7	+	121637933	121702090	NM_001369396.1	BS	64157
chr22	-	21982377	21983476	NR_163924.1	BS	1099
chr17	-	1617664	1619566	NR_028504.1	BS	1902
chr3	-	51971684	51975920	NM_004704.5	BS	4236
chr3	-	51967444	51968567	NM_004704.5	BS	1123
chr3	-	51968487	51975920	NM_004704.5	BS	7433
chr3	-	51967444	51968792	NM_004704.5	BS	1348
chr3	-	51967444	51969708	NM_004704.5	BS	2264
chr3	-	51967444	51969492	NM_004704.5	BS	2048
chr3	-	51967444	51971602	NM_004704.5	BS	4158
chr3	-	51967444	51969275	NM_004704.5	BS	1831
chr3	-	51967444	51972220	NM_004704.5	BS	4776
chr3	-	51967444	51970365	NM_004704.5	BS	2921
chr3	-	51967444	51975920	NM_004704.5	BS	8476
chr3	-	51967444	51971334	NM_004704.5	BS	3890
chr3	-	51967444	51970571	NM_004704.5	BS	3127
chr12	-	53905837	53994805	NM_001366558.2	BS	88968
chr12	-	53905837	53937232	NM_001366558.2	BS	31395
chr12	-	53905837	53931336	NM_001366558.2	BS	25499
chr12	-	53905837	53927043	NM_001366558.2	BS	21206
chr2	-	218695089	218700934	NM_022648.7	BS	5845
chr2	-	218694566	218696270	NM_022648.7	BS	1704
chr2	-	218784917	218808793	NM_022648.7	BS	23876
chr2	-	218759728	218808793	NM_022648.7	BS	49065
chr7	-	84666204	84783055	NM_001384902.1	BS	116851
chr7	-	84702277	84783055	NM_001384902.1	BS	80778
chr7	-	84671486	84783055	NM_001384902.1	BS	111569
chr7	-	84710832	84783055	NM_001384902.1	BS	72223
chr7	-	84685032	84783055	NM_001384902.1	BS	98023
chr7	-	84651706	84783055	NM_001384902.1	BS	131349
chr7	-	84694739	84783055	NM_001384902.1	BS	88316
chr7	-	84751056	84783055	NM_001384902.1	BS	31999
chr7	-	84727120	84783055	NM_001384902.1	BS	55935
chr14	+	96118433	96118826	NR_028288.2	BS	393
chr14	+	96118433	96137824	NR_028288.2	BS	19391
chr14	-	73136659	73159921	NM_001280544.2	BS	23262
chr17	-	43364295	43364730	NM_003954.5	BS	435
chr1	-	41492873	41536393	NM_001394300.1	BS	43520
chr19	+	48981325	48985571	NM_017457.6	BS	4246
chr19	+	48972625	48973926	NM_017457.6	BS	1301
chr16	-	1820320	1820994	NM_002513.3	BS	674
chr6	+	110501629	110514471	NM_015891.3	BS	12842
chr16	-	27236314	27246620	NM_145080.4	BS	10306
chr16	-	27236314	27245586	NM_145080.4	BS	9272
chr16	-	27236314	27268902	NM_145080.4	BS	32588
chr16	-	27236314	27237167	NM_145080.4	BS	853
chr16	-	27236314	27244468	NM_145080.4	BS	8154
chr17	-	19674142	19729499	NM_014683.4	BS	55357
chr11	-	62600382	62603313	NM_001369449.1	BS	2931
chr2	+	187501791	187545628	NM_002210.5	BS	43837
chr2	+	187487065	187545628	NM_002210.5	BS	58563
chrX	+	21896614	21903541	NM_015884.4	BS	6927
chrX	+	21887615	21903541	NM_015884.4	BS	15926
chrX	+	21869626	21903541	NM_015884.4	BS	33915
chrX	+	21863288	21903541	NM_015884.4	BS	40253
chr4	+	158256822	158281295	NM_000826.6	BS	24473
chr4	+	158224703	158242751	NM_000826.6	BS	18048
chr1	+	150482136	150486265	NM_001202858.2	BS	4129
chr6	+	99979238	99981061	NM_001195131.2	BS	1823
chr11	-	57185220	57193862	NM_001278206.2	BS	8642
chr2	-	215915517	215976413	NR_103740.2	BS	60896
chr17	-	74468767	74483991	NR_164787.1	BS	15224
chr12	+	52309008	52317145	NM_000020.3	BS	8137
chr12	+	52309819	52317145	NM_000020.3	BS	7326
chr19	+	21324842	21326446	NM_001319127.2	BS	1604
chr17	-	7293045	7294114	NR_037719.1	BS	1069
chr13	-	95243106	95248406	NM_001304430.2	BS	5300
chr13	-	95244494	95248406	NM_001304430.2	BS	3912
chr17	+	15609700	15620627	NR_171000.1	BS	10927
chr17	+	15604465	15620627	NR_171000.1	BS	16162
chr17	+	15603361	15620627	NR_171000.1	BS	17266
chr17	+	15611468	15620627	NR_171000.1	BS	9159
chr12	+	113532846	113535830	NM_004416.3	BS	2984
chr7	+	128582124	128586088	NM_001347928.2	BS	3964
chr7	-	32620550	32621276	NR_036680.1	BS	726
chr7	-	32620550	32625748	NR_036680.1	BS	5198
chr10	+	124520940	124551295	NR_003570.2	BS	30355
chr10	+	124520940	124521344	NR_003570.2	BS	404
chr8	-	27454433	27461912	NR_038335.2	BS	7479
chrX	-	137785145	138286433	NM_001139501.2	BS	501288
chrX	-	137785145	137939841	NM_001139501.2	BS	154696
chr2	-	27604065	27608746	NM_177983.3	BS	4681
chr2	-	27604065	27605472	NM_177983.3	BS	1407
chr2	-	27604065	27609146	NM_177983.3	BS	5081
chr2	-	27604065	27607955	NM_177983.3	BS	3890
chr2	-	27604065	27606467	NM_177983.3	BS	2402
chr14	-	21819634	21831662	NM_007192.4	BS	12028
chr14	-	21819634	21822699	NM_007192.4	BS	3065
chr14	-	21819634	21828692	NM_007192.4	BS	9058
chr3	+	142403094	142432506	NM_001172312.2	BS	29412
chr14	-	24649424	24650823	NR_051979.2	BS	1399
chr19	-	4445002	4454090	NM_025241.3	BS	9088
chr19	-	4445002	4446410	NM_025241.3	BS	1408
chr19	-	4445002	4448412	NM_025241.3	BS	3410
chr19	-	4445002	4447622	NM_025241.3	BS	2620
chr19	-	4445002	4452489	NM_025241.3	BS	7487
chr9	-	88902647	88924932	NM_001330718.2	BS	22285
chr7	-	45139698	45144308	NM_004749.4	BS	4610
chr7	-	45139698	45141669	NM_004749.4	BS	1971
chr7	-	45139698	45148886	NM_004749.4	BS	9188
chr15	+	84869457	84871223	NR_033738.1	BS	1766
chr15	+	84865975	84868565	NR_033738.1	BS	2590
chr8	-	124238739	124250181	NM_032847.3	BS	11442
chr1	-	155204242	155205102	NM_001005741.3	BS	860
chr19	-	6422350	6424822	NM_001366299.1	BS	2472
chr19	-	6421288	6424822	NM_001366299.1	BS	3534
chr12	+	57921929	57923931	NM_052897.4	BS	2002
chr12	+	57922728	57923931	NM_052897.4	BS	1203
chr3	+	105085752	105252534	NM_001627.4	BS	166782
chr1	+	179033439	179045702	NM_014864.4	BS	12263
chr19	-	38229202	38260737	NM_152360.4	BS	31535
chr18	-	47349158	47404252	NM_001080467.3	BS	55094
chr19	+	36640479	36641255	NM_001302633.2	BS	776
chr19	+	36633553	36641255	NM_001302633.2	BS	7702
chr19	+	36633965	36641255	NM_001302633.2	BS	7290
chr19	+	36633201	36641255	NM_001302633.2	BS	8054
chr19	+	36637097	36641255	NM_001302633.2	BS	4158
chr19	+	36636877	36641255	NM_001302633.2	BS	4378
chr19	+	36633810	36641255	NM_001302633.2	BS	7445
chr19	+	36636707	36641255	NM_001302633.2	BS	4548
chr22	-	18074901	18077382	NM_001039366.1	BS	2481
chr12	+	122326695	122332747	NM_002813.7	BS	6052
chr17	+	4904516	4931696	NM_006612.6	BS	27180
chr17	+	4907292	4931696	NM_006612.6	BS	24404
chr17	+	4916947	4931696	NM_006612.6	BS	14749
chr17	+	4918037	4931696	NM_006612.6	BS	13659
chr17	+	4923290	4931696	NM_006612.6	BS	8406
chr17	+	4906025	4931696	NM_006612.6	BS	25671
chr1	-	62146717	62175109	NR_135160.2	BS	28392
chr1	-	62160368	62190813	NR_135160.2	BS	30445
chr4	-	10075962	10086154	NM_017491.5	BS	10192
chr4	-	10075962	10083068	NM_017491.5	BS	7106
chr4	-	10075962	10099515	NM_017491.5	BS	23553
chr4	-	10075962	10080625	NM_017491.5	BS	4663
chrX	+	150155600	150159244	NM_001301228.2	BS	3644
chrX	+	51928966	51935364	NM_001272061.2	BS	6398
chr4	+	159119939	159120638	NR_147407.1	BS	699
chr7	+	87563565	87765346	NM_001324418.2	BS	201781
chr7	+	87774729	87832204	NM_001324418.2	BS	57475
chr15	-	72642858	72668355	NM_001318825.2	BS	25497
chr10	-	73956568	73964263	NM_001198799.3	BS	7695
chr7	+	101950003	101952186	NM_001359228.2	BS	2183
chr7	+	101943805	101952186	NM_001359228.2	BS	8381
chr11	+	73958123	73965748	NM_001271593.2	BS	7625
chr11	+	73950177	73965748	NM_001271593.2	BS	15571
chr11	+	73946945	73965748	NM_001271593.2	BS	18803
chr11	+	73961998	73965748	NM_001271593.2	BS	3750
chr11	+	73915397	73965748	NM_001271593.2	BS	50351
chr2	-	202212976	202216174	NM_139163.4	BS	3198
chrX	+	1734025	1748832	NM_004043.3	BS	14807
chr5	-	115140429	115148955	NR_136618.2	BS	8526
chr1	+	167382262	167396582	NM_001365848.1	BS	14320
chr1	+	167343344	167396582	NM_001365848.1	BS	53238
chr11	-	218831	224239	NR_163393.1	BS	5408
chr11	-	224077	236931	NR_163393.1	BS	12854
chr12	+	27623554	27655118	NM_001145010.3	BS	31564
chr3	-	48730386	48732854	NM_016291.4	BS	2468
chr11	+	34492504	34493607	NM_001752.4	BS	1103
chr11	+	34474636	34493607	NM_001752.4	BS	18971
chr11	+	34485651	34493607	NM_001752.4	BS	7956
chr11	+	34482797	34493607	NM_001752.4	BS	10810
chr11	+	34472534	34493607	NM_001752.4	BS	21073
chr11	+	34470738	34493607	NM_001752.4	BS	22869
chr11	+	34475347	34493607	NM_001752.4	BS	18260
chr1	+	97215086	97236407	NM_001300987.2	BS	21321
chr1	+	97215086	97243502	NM_001300987.2	BS	28416
chr1	+	97215086	97250810	NM_001300987.2	BS	35724
chr3	+	39175708	39180391	NM_001366899.1	BS	4683
chr22	-	32077332	32121596	NM_173566.3	BS	44264
chr2	-	21224300	21250937	NM_000384.3	BS	26637
chr2	-	21224300	21242777	NM_000384.3	BS	18477
chr2	-	21224300	21255453	NM_000384.3	BS	31153
chr2	-	21236031	21266945	NM_000384.3	BS	30914
chr2	-	21224300	21227324	NM_000384.3	BS	3024
chr2	-	21224300	21260983	NM_000384.3	BS	36683
chr2	-	21224300	21227547	NM_000384.3	BS	3247
chr2	-	21224300	21238417	NM_000384.3	BS	14117
chr2	-	21224300	21235523	NM_000384.3	BS	11223
chr2	-	21224300	21239521	NM_000384.3	BS	15221
chr2	-	21224300	21263955	NM_000384.3	BS	39655
chr19	+	49618516	49621717	NM_022165.3	BS	3201
chr7	+	136635749	136677011	NM_001006626.3	BS	41262
chr22	+	31477303	31479295	NR_168473.1	BS	1992
chr4	-	36059591	36214109	NR_146893.2	BS	154518
chr4	-	36059591	36231267	NR_146893.2	BS	171676
chr4	-	36059591	36118757	NR_146893.2	BS	59166
chr4	-	36059591	36168669	NR_146893.2	BS	109078
chr4	-	36059591	36161127	NR_146893.2	BS	101536
chr4	-	36059591	36085072	NR_146893.2	BS	25481
chr4	-	36059591	36109315	NR_146893.2	BS	49724
chr4	-	36059591	36115909	NR_146893.2	BS	56318
chr4	-	36059591	36130367	NR_146893.2	BS	70776
chr4	-	36059591	36081901	NR_146893.2	BS	22310
chr2	-	96687693	96689748	NM_001321531.2	BS	2055
chr2	-	238283054	238322807	NM_004369.4	BS	39753
chr2	-	238305369	238322807	NM_004369.4	BS	17438
chr5	+	148596521	148640002	NM_001301015.3	BS	43481
chr15	-	79051547	79083565	NM_014272.5	BS	32018
chr15	-	79051547	79068675	NM_014272.5	BS	17128
chr15	-	79051547	79069930	NM_014272.5	BS	18383
chr15	-	79051547	79064171	NM_014272.5	BS	12624
chr15	-	79051547	79066642	NM_014272.5	BS	15095
chr15	-	79051547	79083136	NM_014272.5	BS	31589
chr15	-	79051547	79089128	NM_014272.5	BS	37581
chr15	-	79051547	79067135	NM_014272.5	BS	15588
chr15	-	79051547	79056187	NM_014272.5	BS	4640
chr9	+	74862321	74867140	NM_001242506.3	BS	4819
chr9	+	74817486	74867140	NM_001242506.3	BS	49654
chr9	+	74860063	74867140	NM_001242506.3	BS	7077
chr3	-	46710484	46727929	NR_135622.2	BS	17445
chr3	-	46710484	46713523	NR_135622.2	BS	3039
chr3	+	10268054	10285429	NM_001570.4	BS	17375
chr2	+	70488343	70508317	NM_016297.4	BS	19974
chr2	+	70486491	70508317	NM_016297.4	BS	21826
chr1	-	214522042	214546182	NM_005401.5	BS	24140
chr1	+	161789422	161933860	NM_007348.4	BS	144438
chr1	+	43786939	43788779	NM_005424.5	BS	1840
chr9	+	36674830	36677679	NR_046337.2	BS	2849
chr21	+	17763933	17859858	NR_136542.1	BS	95925
chr1	+	9599523	9633470	NM_032315.3	BS	33947
chr17	-	40735515	40761445	NR_026697.2	BS	25930
chr16	-	86302609	86309428	NR_104139.1	BS	6819
chr7	-	104756820	104809712	NM_001350743.2	BS	52892
chr7	-	104756820	105029149	NM_001350743.2	BS	272329
chr7	-	104756820	104787105	NM_001350743.2	BS	30285
chr7	-	104756820	104844232	NM_001350743.2	BS	87412
chr19	+	18045904	18053654	NM_138442.4	BS	7750
chr1	-	118406106	118463047	NM_017686.4	BS	56941
chr1	-	118406106	118441838	NM_017686.4	BS	35732
chr1	-	118406106	118461358	NM_017686.4	BS	55252
chr16	-	4404542	4410364	NM_024535.5	BS	5822
chr16	-	4411985	4466597	NM_024535.5	BS	54612
chr16	-	4404542	4415546	NM_024535.5	BS	11004
chr16	-	4404542	4411249	NM_024535.5	BS	6707
chr16	-	4404542	4405373	NM_024535.5	BS	831
chr16	-	4404542	4463405	NM_024535.5	BS	58863
chr16	-	4404542	4412161	NM_024535.5	BS	7619
chr21	+	45104433	45115960	NM_015056.3	BS	11527
chr6	+	35265594	35277587	NM_022047.4	BS	11993
chr6	+	35285667	35289548	NM_022047.4	BS	3881
chr6	+	35265594	35280549	NM_022047.4	BS	14955
chr1	+	12171954	12204264	NM_001243.5	BS	32310
chr16	-	75661621	75678360	NM_001130089.2	BS	16739
chr16	-	75661621	75664406	NM_001130089.2	BS	2785
chr16	-	75661621	75662610	NM_001130089.2	BS	989
chr16	-	75661621	75675621	NM_001130089.2	BS	14000
chr22	+	38084318	38089481	NM_024313.3	BS	5163
chr1	-	55607288	55681037	NM_015306.3	BS	73749
chr6	+	18217963	18224085	NM_001364614.2	BS	6122
chr6	+	18201716	18224085	NM_001364614.2	BS	22369
chr6	+	18208362	18224085	NM_001364614.2	BS	15723
chr6	+	18160113	18224085	NM_001364614.2	BS	63972
chr21	-	37431113	37432824	NM_001286752.2	BS	1711
chr3	+	52245298	52248343	NM_001304444.1	BS	3045
chr3	+	52238708	52248343	NM_001304444.1	BS	9635
chr12	-	58144438	58146093	NM_000075.4	BS	1655
chr22	-	39019176	39035729	NM_001291030.2	BS	16553
chrX	+	48417545	48420997	NR_145499.2	BS	3452
chr19	+	48918120	48948188	NM_000836.4	BS	30068
chr19	+	48922841	48948188	NM_000836.4	BS	25347
chr19	+	48925041	48948188	NM_000836.4	BS	23147
chr17	-	80572437	80575273	NM_019613.4	BS	2836
chr17	-	80572437	80574521	NM_019613.4	BS	2084
chr17	-	80572437	80601899	NM_019613.4	BS	29462
chr12	-	8807032	8815422	NR_123733.2	BS	8390
chr13	-	30109955	30169825	NM_003045.5	BS	59870
chr13	-	30083550	30169825	NM_003045.5	BS	86275
chr13	-	30083550	30093686	NM_003045.5	BS	10136
chr13	-	30083550	30090383	NM_003045.5	BS	6833
chr13	-	30083550	30096593	NM_003045.5	BS	13043
chr13	-	30083550	30097625	NM_003045.5	BS	14075
chr13	-	30083550	30127997	NM_003045.5	BS	44447
chr13	-	30083550	30091447	NM_003045.5	BS	7897
chr13	-	30091280	30169825	NM_003045.5	BS	78545
chr13	-	30083550	30110339	NM_003045.5	BS	26789
chr11	-	107373452	107424704	NM_138775.3	BS	51252
chr3	+	58117653	58157978	NM_001164317.2	BS	40325
chr3	+	57994148	58083704	NM_001164317.2	BS	89556
chr3	+	57994148	58067503	NM_001164317.2	BS	73355
chr9	+	6990415	7175648	NM_001353999.3	BS	185233
chr9	+	7013787	7175648	NM_001353999.3	BS	161861
chr9	+	7128065	7175648	NM_001353999.3	BS	47583
chr1	-	16340523	16343702	NM_001349682.2	BS	3179
chr3	+	196656503	196661585	NM_152699.5	BS	5082
chr3	+	196612021	196661585	NM_152699.5	BS	49564
chr3	+	196630403	196661585	NM_152699.5	BS	31182
chr2	-	102031315	102038934	NM_001145664.2	BS	7619
chr2	-	102022404	102031374	NM_001145664.2	BS	8970
chr15	-	99548657	99551021	NM_001167902.2	BS	2364
chr17	+	44055740	44105700	NM_001377265.1	BS	49960
chr2	-	158290881	158300601	NM_004288.5	BS	9720
chr7	-	17830384	17930107	NR_146933.2	BS	99723
chr7	-	17830384	17838381	NR_146933.2	BS	7997
chr19	-	47222767	47224028	NM_001039877.2	BS	1261
chr9	-	130577290	130579482	NM_000118.3	BS	2192
chr9	-	130577290	130605524	NM_000118.3	BS	28234
chr17	-	78440633	78445711	NM_002522.4	BS	5078
chr10	-	81813151	81838949	NR_027428.1	BS	25798
chr1	-	47118252	47129595	NM_001256418.1	BS	11343
chr6	+	54054667	54122159	NM_001281747.2	BS	67492
chr6	+	54001512	54095715	NM_001281747.2	BS	94203
chr6	+	54013853	54095715	NM_001281747.2	BS	81862
chr6	+	54025164	54095715	NM_001281747.2	BS	70551
chr6	+	54025537	54095715	NM_001281747.2	BS	70178
chr17	-	26880404	26897981	NM_033198.4	BS	17577
chr17	-	26880404	26890540	NM_033198.4	BS	10136
chr12	-	50199762	50210767	NM_001368048.1	BS	11005
chrX	+	100764576	100786999	NR_045864.2	BS	22423
chrX	+	100741009	100786999	NR_045864.2	BS	45990
chr5	-	92880500	92890701	NR_109819.1	BS	10201
chr4	+	1807983	1810594	NR_148971.2	BS	2611
chr4	+	1803346	1810594	NR_148971.2	BS	7248
chr4	+	1807777	1810594	NR_148971.2	BS	2817
chr4	+	1808555	1810594	NR_148971.2	BS	2039
chr3	-	9879532	9882300	NM_001351738.2	BS	2768
chr3	-	149456258	149470074	NR_135149.2	BS	13816
chr20	+	42338602	42345122	NM_002466.4	BS	6520
chr20	+	42302445	42345122	NM_002466.4	BS	42677
chr20	+	42341641	42345122	NM_002466.4	BS	3481
chr20	+	42310423	42345122	NM_002466.4	BS	34699
chr20	+	42328396	42345122	NM_002466.4	BS	16726
chr20	+	42331129	42345122	NM_002466.4	BS	13993
chr20	+	42333858	42345122	NM_002466.4	BS	11264
chr20	+	42315491	42345122	NM_002466.4	BS	29631
chr20	+	42311433	42345122	NM_002466.4	BS	33689
chr20	+	42343773	42345122	NM_002466.4	BS	1349
chr12	+	40110557	40158611	NR_135051.2	BS	48054
chr12	+	40110557	40196184	NR_135051.2	BS	85627
chr12	+	40139661	40196184	NR_135051.2	BS	56523
chr12	+	40076412	40196184	NR_135051.2	BS	119772
chr17	+	49343542	49375294	NM_016001.3	BS	31752
chr17	+	49354490	49375294	NM_016001.3	BS	20804
chr17	+	49362605	49375294	NM_016001.3	BS	12689
chr2	-	95456834	95474328	NR_003366.2	BS	17494
chr2	-	95463671	95497833	NR_003366.2	BS	34162
chr2	-	95488748	95497833	NR_003366.2	BS	9085
chr2	-	95456834	95488819	NR_003366.2	BS	31985
chr10	-	97849022	97849992	NR_038444.1	BS	970
chr10	-	97544782	97849992	NR_038444.1	BS	305210
chr5	+	64082350	64273065	NM_005869.4	BS	190715
chr12	-	123468026	123471376	NM_001384668.1	BS	3350
chr12	-	124427290	124429287	NM_001304960.2	BS	1997
chr17	+	73747054	73753899	NM_000213.5	BS	6845
chr17	+	73724457	73753899	NM_000213.5	BS	29442
chr17	+	73748526	73753899	NM_000213.5	BS	5373
chr17	+	73752784	73753899	NM_000213.5	BS	1115
chr17	+	73726955	73753899	NM_000213.5	BS	26944
chr17	+	73733618	73753899	NM_000213.5	BS	20281
chr17	+	73736438	73753899	NM_000213.5	BS	17461
chr17	+	73749845	73753899	NM_000213.5	BS	4054
chr17	+	73753023	73753899	NM_000213.5	BS	876
chr17	+	73727326	73753899	NM_000213.5	BS	26573
chr17	+	73725345	73753899	NM_000213.5	BS	28554
chr17	+	73735752	73753899	NM_000213.5	BS	18147
chr3	+	94681742	94708914	NR_015400.2	BS	27172
chr3	+	94681742	94699383	NR_015400.2	BS	17641
chr3	+	94690114	94708914	NR_015400.2	BS	18800
chr19	-	39432040	39435744	NR_104026.2	BS	3704
chr9	+	139995456	140003635	NR_045721.2	BS	8179
chr14	-	31569322	31572272	NM_015382.4	BS	2950
chr16	-	3775054	3828818	NM_004380.3	BS	53764
chr19	+	39838927	39844706	NM_018028.4	BS	5779
chr15	-	83307315	83309616	NM_001387073.1	BS	2301
chr9	-	100689072	100700473	NM_018437.5	BS	11401
chr2	-	17699915	17711681	NM_001321233.1	BS	11766
chr2	-	17695278	17711681	NM_001321233.1	BS	16403
chr1	+	26135070	26144712	NM_020451.3	BS	9642
chr15	-	75128458	75131391	NR_104307.3	BS	2933
chr22	-	23811523	23825313	NR_165490.1	BS	13790
chr12	+	54677595	54680871	NM_031157.4	BS	3276
chr12	+	54676583	54680871	NM_031157.4	BS	4288
chr12	+	54676177	54680871	NM_031157.4	BS	4694
chr12	+	54675169	54680871	NM_031157.4	BS	5702
chr12	+	54676356	54680871	NM_031157.4	BS	4515
chr12	+	54675578	54680871	NM_031157.4	BS	5293
chr12	+	54678041	54680871	NM_031157.4	BS	2830
chr20	+	5163706	5178533	NM_003818.4	BS	14827
chr4	-	155509944	155511894	NM_000508.5	BS	1950
chr4	-	155510588	155511894	NM_000508.5	BS	1306
chr4	-	155508663	155511894	NM_000508.5	BS	3231
chr19	+	11352120	11352619	NM_018687.7	BS	499
chr3	+	9857757	9871079	NR_037162.2	BS	13322
chr13	+	103459495	103484047	NM_001204425.2	BS	24552
chr13	+	103459495	103474197	NM_001204425.2	BS	14702
chr13	+	103459495	103468904	NM_001204425.2	BS	9409
chr13	+	103459495	103474509	NM_001204425.2	BS	15014
chr13	+	103459495	103486902	NM_001204425.2	BS	27407
chr13	+	103459495	103491089	NM_001204425.2	BS	31594
chr13	+	103459495	103518261	NM_001204425.2	BS	58766
chr13	+	103459495	103473482	NM_001204425.2	BS	13987
chr5	-	1477518	1524075	NM_024830.5	BS	46557
chr17	+	40985413	40986893	NM_001267045.2	BS	1480
chr19	-	50397524	50399439	NR_047577.2	BS	1915
chr15	+	57925810	57953731	NR_104367.2	BS	27921
chr15	+	57929892	57953731	NR_104367.2	BS	23839
chr7	-	35157359	35223137	NR_002833.3	BS	65778
chr7	-	35161118	35223137	NR_002833.3	BS	62019
chr7	-	35144255	35221114	NR_002833.3	BS	76859
chr7	-	35180644	35223137	NR_002833.3	BS	42493
chr7	-	35171921	35221114	NR_002833.3	BS	49193
chr7	-	35189699	35221114	NR_002833.3	BS	31415
chr7	-	35187402	35221114	NR_002833.3	BS	33712
chr7	-	35180644	35221114	NR_002833.3	BS	40470
chr7	-	35201612	35221114	NR_002833.3	BS	19502
chr7	-	35161118	35221114	NR_002833.3	BS	59996
chr7	-	35184602	35221114	NR_002833.3	BS	36512
chr12	+	121124951	121132955	NM_014730.4	BS	8004
chr12	-	125431371	125453514	NM_032656.4	BS	22143
chr12	-	125431371	125434789	NM_032656.4	BS	3418
chr7	-	95224334	95225828	NM_002612.4	BS	1494
chr7	-	95223010	95225828	NM_002612.4	BS	2818
chr19	-	14588573	14593818	NM_005716.4	BS	5245
chr19	-	14588573	14606939	NM_005716.4	BS	18366
chr19	-	14588573	14591297	NM_005716.4	BS	2724
chr19	-	14588573	14589577	NM_005716.4	BS	1004
chr19	-	14588573	14590336	NM_005716.4	BS	1763
chr1	-	177940530	177995390	NR_151492.2	BS	54860
chr1	-	177940530	177954197	NR_151492.2	BS	13667
chr1	-	177916959	177940602	NR_151492.2	BS	23643
chr1	-	177927266	177942444	NR_151492.2	BS	15178
chr1	-	177936817	177940602	NR_151492.2	BS	3785
chr1	-	177936817	177942444	NR_151492.2	BS	5627
chr1	-	177993538	177995390	NR_151492.2	BS	1852
chr9	+	130569270	130569967	NR_110170.1	BS	697
chr1	-	205111632	205133083	NM_015375.3	BS	21451
chr1	-	205111632	205129398	NM_015375.3	BS	17766
chr20	+	61442813	61445352	NM_007346.4	BS	2539
chr10	-	28345408	28346778	NR_134518.2	BS	1370
chr19	-	53618956	53625996	NM_001352149.2	BS	7040
chr6	+	27661813	27678001	NR_038294.1	BS	16188
chr9	+	139752851	139755251	NM_206920.3	BS	2400
chr9	+	139751818	139755251	NM_206920.3	BS	3433
chr1	+	154962814	154965587	NM_025207.5	BS	2773
chr1	+	154962035	154965587	NM_025207.5	BS	3552
chr2	-	26413503	26453162	NM_000182.5	BS	39659
chr2	-	26413503	26418101	NM_000182.5	BS	4598
chr13	+	113490491	113541482	NM_015205.3	BS	50991
chrX	-	128937263	128957813	NM_001008222.3	BS	20550
chr19	-	49494558	49496566	NM_002103.5	BS	2008
chr19	-	41246765	41251103	NM_198476.5	BS	4338
chr12	-	56735380	56742843	NM_005419.4	BS	7463
chr12	-	56735380	56745234	NM_005419.4	BS	9854
chr12	-	56735380	56743974	NM_005419.4	BS	8594
chr12	-	56735380	56743293	NM_005419.4	BS	7913
chr12	-	56735380	56749587	NM_005419.4	BS	14207
chr12	-	56735380	56744672	NM_005419.4	BS	9292
chr19	+	12856190	12859137	NM_001371489.1	BS	2947
chr19	+	12856422	12859137	NM_001371489.1	BS	2715
chr19	+	12849324	12859137	NM_001371489.1	BS	9813
chr19	+	12858208	12859137	NM_001371489.1	BS	929
chr7	+	99613218	99621930	NR_144477.2	BS	8712
chr8	+	95957710	95993201	NR_148905.2	BS	35491
chr6	-	75962639	75975054	NM_018247.4	BS	12415
chr17	+	6659364	6661543	NM_001353136.2	BS	2179
chr6	-	43005354	43019206	NM_001374872.1	BS	13852
chr6	-	43005354	43014845	NM_001374872.1	BS	9491
chr6	-	43005354	43006210	NM_001374872.1	BS	856
chr6	-	43005354	43006430	NM_001374872.1	BS	1076
chr19	-	33087911	33110459	NM_032139.3	BS	22548
chr19	-	33140587	33166086	NM_032139.3	BS	25499
chr19	-	33087911	33133051	NM_032139.3	BS	45140
chr19	-	33087911	33140698	NM_032139.3	BS	52787
chr19	-	33087911	33116872	NM_032139.3	BS	28961
chr19	-	33087911	33110285	NM_032139.3	BS	22374
chr3	-	167183266	167191920	NM_001394327.1	BS	8654
chrX	+	41193414	41198336	NM_001193416.3	BS	4922
chr11	+	6631378	6632101	NM_001014795.3	BS	723
chr11	+	6630742	6632101	NM_001014795.3	BS	1359
chr11	+	6630954	6632101	NM_001014795.3	BS	1147
chr21	-	33683328	33757993	NM_014825.3	BS	74665
chr21	-	33683328	33723231	NM_014825.3	BS	39903
chr21	-	33683328	33709466	NM_014825.3	BS	26138
chr9	-	27546543	27556794	NM_001256054.3	BS	10251
chr13	+	80122462	80130212	NM_019080.3	BS	7750
chr5	+	5466446	5490333	NM_015325.3	BS	23887
chr8	+	17842955	17887457	NM_001352650.2	BS	44502
chr8	+	17838099	17887457	NM_001352650.2	BS	49358
chr8	-	101718878	101734316	NM_002568.4	BS	15438
chr8	-	101715143	101719033	NM_002568.4	BS	3890
chr8	-	101721360	101734316	NM_002568.4	BS	12956
chr8	-	101716524	101734316	NM_002568.4	BS	17792
chr20	+	3781900	3786762	NM_021873.4	BS	4862
chr20	+	3783754	3786762	NM_021873.4	BS	3008
chr2	+	234863775	234928166	NM_001397610.1	BS	64391
chr2	+	234851219	234928166	NM_001397610.1	BS	76947
chr2	+	234890417	234928166	NM_001397610.1	BS	37749
chr19	-	48618701	48624579	NR_135500.2	BS	5878
chr19	-	48618701	48639036	NR_135500.2	BS	20335
chr11	-	27523348	27528316	NM_018362.4	BS	4968
chr19	+	15164543	15169104	NM_012114.3	BS	4561
chr22	+	41617202	41627275	NM_031488.5	BS	10073
chr22	+	41601315	41627275	NM_031488.5	BS	25960
chr22	+	41613126	41627275	NM_031488.5	BS	14149
chr22	+	41620023	41627275	NM_031488.5	BS	7252
chr5	+	134002512	134063599	NM_021982.3	BS	61087
chr10	+	63810646	63856703	NM_032199.3	BS	46057
chr21	+	47407412	47424962	NM_001848.3	BS	17550
chr21	+	47418311	47424962	NM_001848.3	BS	6651
chr21	+	47421874	47424962	NM_001848.3	BS	3088
chr21	+	47401683	47402677	NM_001848.3	BS	994
chr21	+	47406439	47424962	NM_001848.3	BS	18523
chr21	+	47409665	47424962	NM_001848.3	BS	15297
chr21	+	47411923	47424962	NM_001848.3	BS	13039
chr21	+	47418034	47424962	NM_001848.3	BS	6928
chr21	+	47410686	47424962	NM_001848.3	BS	14276
chr21	+	47407523	47424962	NM_001848.3	BS	17439
chr21	+	47417334	47424962	NM_001848.3	BS	7628
chr21	+	47401683	47410336	NM_001848.3	BS	8653
chr21	+	47401683	47407089	NM_001848.3	BS	5406
chr21	+	47414080	47424962	NM_001848.3	BS	10882
chr21	+	47401683	47410955	NM_001848.3	BS	9272
chr21	+	47422440	47424962	NM_001848.3	BS	2522
chr21	+	47417613	47424962	NM_001848.3	BS	7349
chr21	+	47410171	47424962	NM_001848.3	BS	14791
chr21	+	47420672	47424962	NM_001848.3	BS	4290
chr21	+	47401683	47412312	NM_001848.3	BS	10629
chr1	-	41086351	41101729	NM_014747.3	BS	15378
chr1	-	41086351	41098853	NM_014747.3	BS	12502
chr15	-	78887650	78894606	NM_000743.5	BS	6956
chr15	-	78887650	78911257	NM_000743.5	BS	23607
chr15	+	57668702	57754090	NM_001252335.2	BS	85388
chr3	-	101399934	101401336	NM_000986.4	BS	1402
chr3	-	101399934	101405562	NM_000986.4	BS	5628
chr12	-	42705887	42717906	NM_033114.4	BS	12019
chr5	+	140035413	140042065	NM_006083.4	BS	6652
chr5	+	140037138	140042065	NM_006083.4	BS	4927
chr5	+	140041483	140042065	NM_006083.4	BS	582
chr9	-	119050954	119082079	NR_170222.1	BS	31125
chr9	-	119080882	119082079	NR_170222.1	BS	1197
chr13	-	24304327	24460645	NM_005932.4	BS	156318
chr13	-	24304327	24380208	NM_005932.4	BS	75881
chr13	-	24304327	24334356	NM_005932.4	BS	30029
chr22	+	40766597	40805022	NM_001350039.2	BS	38425
chr22	+	40800560	40806293	NM_001350039.2	BS	5733
chr9	-	134399187	134404425	NR_134666.2	BS	5238
chr3	+	58592806	58593672	NR_134853.1	BS	866
chr19	-	10244021	10249281	NM_001130823.3	BS	5260
chr19	-	10244021	10252896	NM_001130823.3	BS	8875
chr19	-	10244021	10286294	NM_001130823.3	BS	42273
chr19	-	10244021	10246963	NM_001130823.3	BS	2942
chr1	-	154145383	154163787	NM_001364682.1	BS	18404
chrX	-	23897031	23926055	NM_024122.5	BS	29024
chr17	+	64637472	64806861	NM_002737.3	BS	169389
chr17	+	64492318	64806861	NM_002737.3	BS	314543
chr17	+	64683228	64806861	NM_002737.3	BS	123633
chr17	+	64684419	64806861	NM_002737.3	BS	122442
chr17	+	64784956	64806861	NM_002737.3	BS	21905
chr17	+	64731606	64806861	NM_002737.3	BS	75255
chr17	+	64734881	64806861	NM_002737.3	BS	71980
chr17	+	64302213	64806861	NM_002737.3	BS	504648
chr17	+	64770104	64806861	NM_002737.3	BS	36757
chr17	+	64641500	64806861	NM_002737.3	BS	165361
chr17	+	64782984	64806861	NM_002737.3	BS	23877
chr17	+	64738739	64806861	NM_002737.3	BS	68122
chr14	-	93403258	93418358	NM_014216.6	BS	15100
chr8	+	124799500	124827692	NM_001317917.2	BS	28192
chr8	+	124790898	124827692	NM_001317917.2	BS	36794
chr3	-	121350245	121376199	NM_005335.6	BS	25954
chr3	-	121350245	121353265	NM_005335.6	BS	3020
chr19	-	47341423	47349399	NM_001301081.3	BS	7976
chr14	+	89305795	89313019	NM_001288781.1	BS	7224
chr9	+	115142387	115200905	NM_032303.5	BS	58518
chr9	+	115200710	115234685	NM_032303.5	BS	33975
chr17	+	47441640	47450516	NR_110883.1	BS	8876
chr2	+	228128495	228179508	NM_000091.5	BS	51013
chr10	-	27053438	27054247	NR_145410.2	BS	809
chr10	-	27053438	27060018	NR_145410.2	BS	6580
chr10	-	27053438	27066170	NR_145410.2	BS	12732
chr10	-	27053438	27112234	NR_145410.2	BS	58796
chr4	+	150135595	150181214	NR_125887.1	BS	45619
chr12	-	113541750	113574044	NM_001394083.1	BS	32294
chr19	-	55602285	55606166	NM_017607.4	BS	3881
chr19	-	55602285	55610463	NM_017607.4	BS	8178
chr19	-	55602285	55604601	NM_017607.4	BS	2316
chr19	-	55602285	55605803	NM_017607.4	BS	3518
chr19	-	55602285	55606971	NM_017607.4	BS	4686
chr19	-	55602285	55607308	NM_017607.4	BS	5023
chr22	-	39081547	39085429	NM_001360235.2	BS	3882
chrX	-	130928324	130959393	NR_152876.1	BS	31069
chr9	+	93629412	93641235	NM_001174167.3	BS	11823
chr9	+	93629412	93637131	NM_001174167.3	BS	7719
chr11	+	837249	838831	NM_004357.5	BS	1582
chr11	+	837459	838831	NM_004357.5	BS	1372
chr11	+	834529	838831	NM_004357.5	BS	4302
chr11	+	836062	838831	NM_004357.5	BS	2769
chr11	+	837941	838831	NM_004357.5	BS	890
chr11	+	836768	838831	NM_004357.5	BS	2063
chr11	+	832951	838831	NM_004357.5	BS	5880
chr11	+	832951	836442	NM_004357.5	BS	3491
chr19	-	19040009	19045219	NR_027297.1	BS	5210
chr19	-	19040009	19042434	NR_027297.1	BS	2425
chr19	-	19040009	19042220	NR_027297.1	BS	2211
chr19	-	19040009	19042941	NR_027297.1	BS	2932
chr12	+	56620139	56623638	NM_024068.4	BS	3499
chr16	+	697782	698474	NR_138604.2	BS	692
chr16	+	692119	698474	NR_138604.2	BS	6355
chr7	+	2565047	2568063	NM_001040167.2	BS	3016
chr11	-	108376161	108412539	NM_015065.3	BS	36378
chr15	+	69855454	69863779	NR_026979.1	BS	8325
chr20	+	44056061	44058310	NR_159957.1	BS	2249
chr12	+	124228331	124246302	NM_012463.4	BS	17971
chr11	-	6461901	6462217	NM_000613.3	BS	316
chr11	-	6461394	6462217	NM_000613.3	BS	823
chr1	-	33794470	33834223	NM_001385119.1	BS	39753
chr6	+	160148148	160177351	NM_004906.5	BS	29203
chr6	+	160160021	160177351	NM_004906.5	BS	17330
chr6	+	160164696	160177351	NM_004906.5	BS	12655
chr7	-	149946036	149992436	NR_147012.2	BS	46400
chr7	-	149946036	149986678	NR_147012.2	BS	40642
chr7	-	149946036	149990508	NR_147012.2	BS	44472
chr8	-	124384876	124408687	NM_014109.4	BS	23811
chr19	+	1390869	1395583	NM_001363602.2	BS	4714
chr1	+	78267015	78345225	NM_001394569.1	BS	78210
chr1	+	78324622	78345225	NM_001394569.1	BS	20603
chr1	-	89434352	89454034	NM_001349450.1	BS	19682
chr1	-	89427741	89458431	NM_001349450.1	BS	30690
chr1	-	89427741	89454034	NM_001349450.1	BS	26293
chr1	-	89430511	89454034	NM_001349450.1	BS	23523
chr1	-	89408687	89454034	NM_001349450.1	BS	45347
chr1	-	89401455	89435150	NM_001349450.1	BS	33695
chr14	+	58686411	58702354	NM_018477.3	BS	15943
chr3	-	185207388	185214769	NM_080652.4	BS	7381
chr8	-	74507400	74621397	NM_001164380.2	BS	113997
chr8	-	74515960	74621397	NM_001164380.2	BS	105437
chr8	-	74334848	74529686	NM_001164380.2	BS	194838
chr10	+	97582993	97637023	NM_001098175.2	BS	54030
chr10	+	93711165	93713630	NR_165098.1	BS	2465
chr19	+	7982941	7983982	NM_001195259.2	BS	1041
chr17	-	79976578	79977257	NM_001330536.2	BS	679
chr11	+	720829	727727	NM_022772.4	BS	6898
chr11	+	722090	727727	NM_022772.4	BS	5637
chr19	-	44047462	44057835	NM_006297.3	BS	10373
chr19	-	44047462	44055839	NM_006297.3	BS	8377
chr19	-	44047462	44048386	NM_006297.3	BS	924
chr19	-	40964287	40971652	NM_000713.3	BS	7365
chr19	+	58753328	58758160	NM_001387417.1	BS	4832
chr1	+	44441761	44443967	NM_001294333.2	BS	2206
chr1	+	44442261	44443967	NM_001294333.2	BS	1706
chr1	+	44442444	44443967	NM_001294333.2	BS	1523
chr1	-	148335534	148337532	NM_001351372.1	BS	1998
chr1	-	148335534	148338469	NM_001351372.1	BS	2935
chr1	-	148341794	148346791	NM_001351372.1	BS	4997
chr1	-	148336204	148338469	NM_001351372.1	BS	2265
chr2	-	74588281	74593145	NM_004082.5	BS	4864
chr2	-	74588281	74600075	NM_004082.5	BS	11794
chr2	-	74588281	74598855	NM_004082.5	BS	10574
chr2	-	74588281	74597671	NM_004082.5	BS	9390
chr2	-	74588281	74589856	NM_004082.5	BS	1575
chr2	-	74588281	74598303	NM_004082.5	BS	10022
chr2	-	74588281	74594991	NM_004082.5	BS	6710
chr2	-	74588281	74594059	NM_004082.5	BS	5778
chr3	-	38164205	38173496	NR_024024.2	BS	9291
chr12	+	121154672	121161443	NM_001080533.3	BS	6771
chr12	-	50575686	50625493	NM_001394886.1	BS	49807
chr12	-	50589612	50599851	NM_001394886.1	BS	10239
chr12	-	50594559	50616268	NM_001394886.1	BS	21709
chr5	-	175819455	175824719	NR_157088.2	BS	5264
chr2	+	106497783	106510728	NM_003581.5	BS	12945
chr1	-	151732122	151734631	NR_125331.2	BS	2509
chr6	-	36789510	36789936	NR_164866.1	BS	426
chr13	+	27825694	27830705	NM_000982.4	BS	5011
chr13	+	27825694	27829491	NM_000982.4	BS	3797
chr13	+	27825694	27828418	NM_000982.4	BS	2724
chr4	+	109576719	109588976	NM_001267818.2	BS	12257
chr7	-	83634654	83824105	NM_006080.3	BS	189451
chr9	+	97521191	97563284	NM_001386071.1	BS	42093
chr9	+	97521191	97535450	NM_001386071.1	BS	14259
chr17	+	28705944	28766095	NM_001304.5	BS	60151
chr5	-	41840552	41851813	NM_001364299.2	BS	11261
chr10	-	54060272	54069297	NR_038277.1	BS	9025
chr5	-	65008787	65017936	NM_019072.3	BS	9149
chr4	+	36291994	36318108	NR_165630.1	BS	26114
chr4	+	36291994	36321218	NR_165630.1	BS	29224
chr4	+	36295214	36321218	NR_165630.1	BS	26004
chr4	+	36307812	36318108	NR_165630.1	BS	10296
chr4	+	36307812	36321218	NR_165630.1	BS	13406
chr4	+	36296416	36318108	NR_165630.1	BS	21692
chr4	+	36309825	36318108	NR_165630.1	BS	8283
chr4	+	36295214	36318108	NR_165630.1	BS	22894
chr2	-	223084858	223163717	NM_181458.4	BS	78859
chr22	+	38072992	38075809	NM_002305.4	BS	2817
chr9	+	71842896	71852052	NM_001369871.1	BS	9156
chr2	-	220415449	220421445	NM_015311.3	BS	5996
chr2	-	220415449	220419462	NM_015311.3	BS	4013
chr4	+	119158200	119174756	NR_146513.2	BS	16556
chr4	+	119158200	119163304	NR_146513.2	BS	5104
chr17	-	80400461	80404572	NM_001193653.2	BS	4111
chr12	-	52880959	52885520	NM_005554.4	BS	4561
chr12	-	52880959	52881887	NM_005554.4	BS	928
chr12	-	52880959	52884517	NM_005554.4	BS	3558
chr12	-	52880959	52884737	NM_005554.4	BS	3778
chr12	-	52880959	52882332	NM_005554.4	BS	1373
chr12	-	52880959	52883852	NM_005554.4	BS	2893
chrX	-	47511194	47516689	NM_153477.3	BS	5495
chrX	-	47511194	47518579	NM_153477.3	BS	7385
chr19	-	6729924	6731122	NM_001394715.1	BS	1198
chr12	-	49580393	49582863	NM_001270399.2	BS	2470
chr6	+	136472297	136516712	NM_018945.4	BS	44415
chr9	-	91992149	91996013	NM_001371196.1	BS	3864
chr9	-	92002300	92070868	NM_001371196.1	BS	68568
chr9	-	92011651	92070868	NM_001371196.1	BS	59217
chr9	-	91992149	92001397	NM_001371196.1	BS	9248
chr9	-	92032970	92070868	NM_001371196.1	BS	37898
chr9	-	91992149	92070868	NM_001371196.1	BS	78719
chr9	-	91992149	92008570	NM_001371196.1	BS	16421
chr9	-	92001281	92070868	NM_001371196.1	BS	69587
chr13	-	19858245	19903748	NR_027248.3	BS	45503
chr13	-	19868677	19883922	NR_027248.3	BS	15245
chr13	-	19857339	19891194	NR_027248.3	BS	33855
chr13	-	19857339	19858331	NR_027248.3	BS	992
chr13	-	19863271	19891194	NR_027248.3	BS	27923
chr13	-	19858245	19863329	NR_027248.3	BS	5084
chr14	+	21756097	21775995	NM_020366.4	BS	19898
chr14	+	21756097	21780665	NM_020366.4	BS	24568
chr11	-	71529198	71536324	NR_172893.1	BS	7126
chr11	-	71529198	71537673	NR_172893.1	BS	8475
chr11	-	71529198	71532593	NR_172893.1	BS	3395
chr14	-	55833108	55864152	NM_014924.5	BS	31044
chr16	+	48278210	48382201	NM_031490.5	BS	103991
chr16	+	48278210	48337216	NM_031490.5	BS	59006
chr11	-	122026258	122051106	NR_137180.1	BS	24848
chr19	-	11309970	11312801	NM_001367830.1	BS	2831
chr19	-	11309970	11313159	NM_001367830.1	BS	3189
chr19	-	11309970	11324004	NM_001367830.1	BS	14034
chr12	-	129556270	130185243	NM_133448.3	BS	628973
chr2	+	27121363	27173219	NM_001253724.2	BS	51856
chr2	+	27154507	27173219	NM_001253724.2	BS	18712
chr2	-	196998306	197008410	NM_004226.4	BS	10104
chr1	+	112170091	112251886	NM_001394066.1	BS	81795
chr8	+	32463079	32616954	NM_013960.5	BS	153875
chr8	+	32599525	32611992	NM_013960.5	BS	12467
chr8	+	32599525	32614047	NM_013960.5	BS	14522
chr8	+	32599525	32617924	NM_013960.5	BS	18399
chr17	+	16344387	16345342	NR_027162.1	BS	955
chr18	-	43563501	43595903	NM_024430.4	BS	32402
chr13	+	78402377	78409125	NR_103853.1	BS	6748
chr9	+	131747178	131769375	NM_015354.3	BS	22197
chr9	+	131721293	131769375	NM_015354.3	BS	48082
chr9	+	131709977	131745829	NM_015354.3	BS	35852
chr9	+	131765595	131769375	NM_015354.3	BS	3780
chr9	+	131742884	131769375	NM_015354.3	BS	26491
chr9	+	131768517	131769375	NM_015354.3	BS	858
chr6	-	79644135	79675773	NM_017934.7	BS	31638
chr6	-	79787416	79787971	NM_017934.7	BS	555
chr9	+	116344351	116346707	NM_001351526.2	BS	2356
chr17	+	73049108	73061981	NM_015353.3	BS	12873
chr17	+	73055604	73061981	NM_015353.3	BS	6377
chrX	-	64732461	64752510	NR_164681.1	BS	20049
chrX	-	64732461	64749758	NR_164681.1	BS	17297
chrX	-	64732461	64748249	NR_164681.1	BS	15788
chr4	-	14994335	14996974	NR_038857.1	BS	2639
chr1	+	87200761	87213867	NM_001206651.2	BS	13106
chr19	+	38058519	38060898	NR_038248.1	BS	2379
chr17	+	40173562	40177659	NM_001144927.2	BS	4097
chr2	+	203147073	203168384	NM_015934.5	BS	21311
chr2	+	203155045	203168384	NM_015934.5	BS	13339
chr2	+	203160396	203168384	NM_015934.5	BS	7988
chr19	-	50479724	50496209	NM_016440.4	BS	16485
chr19	-	50479724	50491749	NM_016440.4	BS	12025
chr19	-	50479724	50484270	NM_016440.4	BS	4546
chr19	-	50510825	50528629	NM_016440.4	BS	17804
chrX	+	13757120	13787476	NM_001330210.2	BS	30356
chr12	-	46589507	46637097	NM_001278390.1	BS	47590
chr14	-	95552564	95557446	NM_001395682.1	BS	4882
chr14	-	95552564	95595969	NM_001395682.1	BS	43405
chr14	-	95552564	95596529	NM_001395682.1	BS	43965
chr14	-	95552564	95599014	NM_001395682.1	BS	46450
chr14	-	95552564	95578584	NM_001395682.1	BS	26020
chrX	+	15518929	15527556	NM_203281.3	BS	8627
chr11	-	94178975	94194202	NM_005591.4	BS	15227
chr11	-	94178975	94197405	NM_005591.4	BS	18430
chr16	+	21391465	21397254	NR_045011.1	BS	5789
chr16	+	21393450	21397254	NR_045011.1	BS	3804
chr16	+	21387968	21397254	NR_045011.1	BS	9286
chr14	+	101297757	101301088	NR_003530.2	BS	3331
chr14	+	101297757	101298978	NR_003530.2	BS	1221
chr5	+	40909598	40928737	NM_000587.4	BS	19139
chr5	+	40909598	40931241	NM_000587.4	BS	21643
chr7	-	140218219	140267073	NM_015689.5	BS	48854
chr7	+	116830887	116831815	NR_002332.2	BS	928
chr7	+	116824178	116849991	NR_002332.2	BS	25813
chr4	+	89352313	89364249	NM_017912.4	BS	11936
chr15	+	91030726	91045471	NM_003870.4	BS	14745
chr15	+	91020298	91045471	NM_003870.4	BS	25173
chr15	+	90931473	91029364	NM_003870.4	BS	97891
chr15	+	90984737	91045471	NM_003870.4	BS	60734
chr15	+	91009500	91045471	NM_003870.4	BS	35971
chr15	+	91017716	91045471	NM_003870.4	BS	27755
chr15	+	91009232	91045471	NM_003870.4	BS	36239
chr15	+	90996006	91045471	NM_003870.4	BS	49465
chr15	+	91020896	91045471	NM_003870.4	BS	24575
chr15	+	90997659	91045471	NM_003870.4	BS	47812
chr15	+	90991804	91045471	NM_003870.4	BS	53667
chr15	+	90999383	91045471	NM_003870.4	BS	46088
chr15	+	90982563	91045471	NM_003870.4	BS	62908
chr15	+	90983733	91045471	NM_003870.4	BS	61738
chr15	+	91034564	91045471	NM_003870.4	BS	10907
chr15	+	91025191	91045471	NM_003870.4	BS	20280
chr15	+	90931473	90983847	NM_003870.4	BS	52374
chr15	+	91040463	91045471	NM_003870.4	BS	5008
chr15	+	91025428	91045471	NM_003870.4	BS	20043
chr15	+	91030185	91045471	NM_003870.4	BS	15286
chr15	+	91029261	91045471	NM_003870.4	BS	16210
chr15	+	90972820	91045471	NM_003870.4	BS	72651
chr15	+	90969341	91045471	NM_003870.4	BS	76130
chr15	+	90996363	91045471	NM_003870.4	BS	49108
chr15	+	90986625	91045471	NM_003870.4	BS	58846
chr15	+	91026592	91045471	NM_003870.4	BS	18879
chr15	+	91016071	91045471	NM_003870.4	BS	29400
chr16	-	2167791	2185899	NM_001009944.3	BS	18108
chr16	-	2167489	2185899	NM_001009944.3	BS	18410
chr16	-	2138708	2156678	NM_001009944.3	BS	17970
chr1	+	43126532	43142429	NM_001330510.2	BS	15897
chr1	+	43133021	43142429	NM_001330510.2	BS	9408
chr1	+	43124514	43142429	NM_001330510.2	BS	17915
chr1	+	43125192	43142429	NM_001330510.2	BS	17237
chr1	+	43124898	43142429	NM_001330510.2	BS	17531
chr1	+	43131650	43142429	NM_001330510.2	BS	10779
chr4	+	75310852	75312499	NM_001657.4	BS	1647
chr19	+	18453668	18480760	NM_001329478.2	BS	27092
chr2	+	128848773	128855138	NR_027671.3	BS	6365
chr2	+	128922303	128953251	NR_027671.3	BS	30948
chr21	+	37757689	37781128	NM_005441.3	BS	23439
chr15	+	66874527	66960792	NR_110372.1	BS	86265
chr17	+	73013172	73017356	NM_001545.3	BS	4184
chr17	+	73016407	73017356	NM_001545.3	BS	949
chr17	+	73015794	73017356	NM_001545.3	BS	1562
chr8	+	145662133	145664165	NR_109770.1	BS	2032
chr12	+	123333342	123347508	NM_003959.3	BS	14166
chr12	+	123344969	123347508	NM_003959.3	BS	2539
chr12	+	123338589	123347508	NM_003959.3	BS	8919
chr8	-	126036501	126069059	NM_014846.4	BS	32558
chr8	-	126036501	126052140	NM_014846.4	BS	15639
chr7	-	42956459	42964396	NM_002787.5	BS	7937
chr16	+	3363048	3367022	NM_001302109.2	BS	3974
chr1	-	166825746	166839091	NM_053053.4	BS	13345
chr7	+	149484456	149524048	NR_163594.1	BS	39592
chr7	+	149484456	149500692	NR_163594.1	BS	16236
chr3	-	127429418	127434773	NM_001388315.1	BS	5355
chr7	-	102220092	102249901	NM_006989.6	BS	29809
chrX	-	109459745	109683461	NM_001171689.2	BS	223716
chr10	-	117884731	117971157	NM_001348098.4	BS	86426
chr6	+	83777389	83820033	NR_169791.1	BS	42644
chr10	-	97110965	97154832	NM_001034954.3	BS	43867
chr10	-	97154757	97158946	NM_001034954.3	BS	4189
chr10	-	97135729	97174619	NM_001034954.3	BS	38890
chr10	-	97141441	97174619	NM_001034954.3	BS	33178
chr10	-	97131082	97174619	NM_001034954.3	BS	43537
chr10	-	97098889	97154832	NM_001034954.3	BS	55943
chr10	-	97114638	97174619	NM_001034954.3	BS	59981
chr10	-	97135729	97154832	NM_001034954.3	BS	19103
chr10	-	97165874	97174619	NM_001034954.3	BS	8745
chr10	-	97127406	97174619	NM_001034954.3	BS	47213
chr10	-	97170389	97194474	NM_001034954.3	BS	24085
chr8	+	95732127	95746982	NM_181787.3	BS	14855
chr8	-	25285362	25293846	NM_017634.4	BS	8484
chr2	+	118586864	118589953	NM_006773.4	BS	3089
chr2	+	118579225	118589953	NM_006773.4	BS	10728
chr2	+	118575019	118589953	NM_006773.4	BS	14934
chr2	+	118583022	118589953	NM_006773.4	BS	6931
chr3	-	185364812	185542830	NM_001291869.3	BS	178018
chr3	-	185414399	185542830	NM_001291869.3	BS	128431
chr16	+	4557713	4560348	NM_001286270.2	BS	2635
chr7	+	87323223	87400065	NM_138290.3	BS	76842
chr3	-	48601505	48604623	NM_000094.4	BS	3118
chr3	-	48601505	48622202	NM_000094.4	BS	20697
chr3	-	48601505	48623289	NM_000094.4	BS	21784
chr3	-	48601505	48611739	NM_000094.4	BS	10234
chr3	-	48601505	48612559	NM_000094.4	BS	11054
chr3	-	48601505	48628249	NM_000094.4	BS	26744
chr11	-	31236716	31287147	NR_170625.1	BS	50431
chr4	+	84377210	84379582	NM_016067.4	BS	2372
chr19	-	10225689	10226496	NM_003755.5	BS	807
chr19	-	10225689	10227864	NM_003755.5	BS	2175
chr19	-	10225689	10230376	NM_003755.5	BS	4687
chr2	+	86676929	86719839	NM_018433.6	BS	42910
chr2	+	86697326	86719839	NM_018433.6	BS	22513
chr2	+	86718263	86719839	NM_018433.6	BS	1576
chr2	+	86704999	86719839	NM_018433.6	BS	14840
chr3	-	133698324	133748769	NM_005630.3	BS	50445
chr16	+	30992381	30995985	NM_014712.3	BS	3604
chr16	+	30994955	30995985	NM_014712.3	BS	1030
chr16	+	30976921	30995985	NM_014712.3	BS	19064
chr12	+	118454507	118467630	NM_181578.5	BS	13123
chr4	+	26387974	26407892	NM_001363577.2	BS	19918
chr4	+	26387974	26422347	NM_001363577.2	BS	34373
chr4	+	26387974	26431675	NM_001363577.2	BS	43701
chr4	+	26387974	26430482	NM_001363577.2	BS	42508
chr4	+	26387974	26417262	NM_001363577.2	BS	29288
chr4	+	26387974	26426101	NM_001363577.2	BS	38127
chr4	+	26387974	26432144	NM_001363577.2	BS	44170
chr4	+	26387974	26426365	NM_001363577.2	BS	38391
chr12	-	125270902	125299660	NR_160417.1	BS	28758
chr10	-	15058902	15063862	NR_144471.1	BS	4960
chr17	+	77080619	77081816	NM_001396054.1	BS	1197
chr17	+	77073511	77081816	NM_001396054.1	BS	8305
chr14	-	77769177	77787226	NM_013382.7	BS	18049
chr2	+	232573234	232576693	NM_001099285.2	BS	3459
chr16	-	82181766	82185119	NM_005792.2	BS	3353
chr16	-	82181766	82203829	NM_005792.2	BS	22063
chrX	+	100878140	100879540	NM_177948.3	BS	1400
chr9	+	116226006	116260360	NM_017790.6	BS	34354
chr12	+	53858543	53874946	NM_005016.6	BS	16403
chr6	-	99852478	99858840	NM_001322406.2	BS	6362
chr6	-	99852478	99860615	NM_001322406.2	BS	8137
chr22	-	21119387	21213099	NM_058004.4	BS	93712
chr22	-	21172770	21213099	NM_058004.4	BS	40329
chr22	-	21061978	21066899	NM_058004.4	BS	4921
chr22	-	21061978	21153564	NM_058004.4	BS	91586
chr22	-	21159261	21213099	NM_058004.4	BS	53838
chr22	-	21061978	21167794	NM_058004.4	BS	105816
chr22	-	21061978	21159453	NM_058004.4	BS	97475
chr22	-	21061978	21087386	NM_058004.4	BS	25408
chr1	+	203799250	203823252	NM_001395895.1	BS	24002
chr16	+	66643785	66647790	NM_144601.5	BS	4005
chr6	-	41704448	41710227	NM_002630.4	BS	5779
chr6	-	41704448	41707684	NM_002630.4	BS	3236
chr6	-	41704448	41715135	NM_002630.4	BS	10687
chr6	-	41704448	41712252	NM_002630.4	BS	7804
chr10	-	30604891	30638207	NM_018109.4	BS	33316
chr10	-	30611319	30638207	NM_018109.4	BS	26888
chr10	-	30625731	30638207	NM_018109.4	BS	12476
chr6	+	57372287	57513376	NM_000947.5	BS	141089
chr6	+	57467079	57513376	NM_000947.5	BS	46297
chr6	+	57498966	57513376	NM_000947.5	BS	14410
chr6	+	47544259	47594999	NM_012120.3	BS	50740
chr5	+	78913352	78919312	NM_001388095.1	BS	5960
chr5	+	78913352	78945013	NM_001388095.1	BS	31661
chr11	-	10818592	10820660	NM_001172705.1	BS	2068
chr11	-	10818592	10822194	NM_001172705.1	BS	3602
chr11	-	10818592	10828432	NM_001172705.1	BS	9840
chr11	-	10818592	10827594	NM_001172705.1	BS	9002
chr11	-	10818592	10820971	NM_001172705.1	BS	2379
chr11	-	10818592	10823756	NM_001172705.1	BS	5164
chr11	-	10818592	10821895	NM_001172705.1	BS	3303
chr1	+	44399783	44402912	NM_057090.3	BS	3129
chr1	+	44401261	44402912	NM_057090.3	BS	1651
chr19	+	36393430	36394805	NM_014266.4	BS	1375
chr7	+	30649200	30673649	NM_001316772.1	BS	24449
chr7	+	30640674	30673649	NM_001316772.1	BS	32975
chr7	+	30661008	30673649	NM_001316772.1	BS	12641
chr7	+	30671063	30673649	NM_001316772.1	BS	2586
chr10	+	97892342	97896637	NM_001330737.1	BS	4295
chr19	+	2217770	2232577	NM_032482.3	BS	14807
chr19	+	2226181	2232577	NM_032482.3	BS	6396
chr19	+	2213847	2232577	NM_032482.3	BS	18730
chr19	+	2206727	2232577	NM_032482.3	BS	25850
chr19	+	2180711	2232577	NM_032482.3	BS	51866
chr3	+	50388292	50388991	NM_007022.5	BS	699
chr7	+	123595050	123599978	NM_003117.5	BS	4928
chr4	+	38091552	38140794	NM_001396959.1	BS	49242
chr11	+	134306375	134352624	NR_033852.1	BS	46249
chr2	-	42994228	43010560	NM_012205.3	BS	16332
chr2	-	42994228	42997326	NM_012205.3	BS	3098
chr9	-	34613542	34618757	NM_024348.4	BS	5215
chr9	-	34613542	34616110	NM_024348.4	BS	2568
chr9	-	34613542	34620492	NM_024348.4	BS	6950
chr9	-	34613542	34614195	NM_024348.4	BS	653
chr9	-	34613542	34614765	NM_024348.4	BS	1223
chr1	-	62152463	62189444	NR_135162.2	BS	36981
chr16	+	68288821	68294961	NM_012320.4	BS	6140
chr12	+	29446232	29488549	NM_018099.5	BS	42317
chrX	+	101855847	101856437	NM_001168479.2	BS	590
chr7	-	107938306	107953175	NM_001371126.1	BS	14869
chr6	+	29910308	29910803	NM_002116.8	BS	495
chr6	+	29910308	29912393	NM_002116.8	BS	2085
chr1	-	33480122	33502484	NM_001319140.2	BS	22362
chr15	-	77143508	77176217	NM_001353010.2	BS	32709
chr5	+	145847903	145851139	NR_174450.1	BS	3236
chr5	+	145847903	145849307	NR_174450.1	BS	1404
chr5	+	145847903	145863192	NR_174450.1	BS	15289
chr5	+	145847903	145872601	NR_174450.1	BS	24698
chr17	-	62015913	62024527	NM_000334.4	BS	8614
chr10	+	71151880	71161638	NM_001358263.1	BS	9758
chr10	+	71124538	71161638	NM_001358263.1	BS	37100
chr10	+	71144551	71161638	NM_001358263.1	BS	17087
chrX	-	1505044	1506312	NM_001636.4	BS	1268
chr19	-	28926294	28928625	NR_110759.1	BS	2331
chr15	+	52073240	52108560	NM_014548.4	BS	35320
chr15	+	52058569	52108560	NM_014548.4	BS	49991
chr19	+	5727278	5754256	NM_152784.4	BS	26978
chr19	+	5727278	5748266	NM_152784.4	BS	20988
chr19	+	5749111	5766166	NM_152784.4	BS	17055
chr19	+	5727278	5776326	NM_152784.4	BS	49048
chr19	+	5727278	5744521	NM_152784.4	BS	17243
chr19	+	5727278	5739450	NM_152784.4	BS	12172
chr19	+	5727278	5772976	NM_152784.4	BS	45698
chr19	+	5727278	5729955	NM_152784.4	BS	2677
chr19	+	5724818	5766166	NM_152784.4	BS	41348
chr19	+	5724818	5737216	NM_152784.4	BS	12398
chr19	+	5729882	5739450	NM_152784.4	BS	9568
chr19	+	5748170	5751834	NM_152784.4	BS	3664
chr19	+	5744437	5768253	NM_152784.4	BS	23816
chr19	+	5724818	5751834	NM_152784.4	BS	27016
chr19	+	5724818	5754256	NM_152784.4	BS	29438
chr19	+	5724818	5768253	NM_152784.4	BS	43435
chr19	+	5733866	5739450	NM_152784.4	BS	5584
chr19	+	5727278	5751834	NM_152784.4	BS	24556
chr19	+	5724818	5744521	NM_152784.4	BS	19703
chr19	+	5727278	5749194	NM_152784.4	BS	21916
chr19	+	5727278	5733981	NM_152784.4	BS	6703
chr19	+	5724818	5727355	NM_152784.4	BS	2537
chr19	+	5724818	5739450	NM_152784.4	BS	14632
chr19	+	5727278	5737216	NM_152784.4	BS	9938
chr1	-	86469750	86499606	NR_146341.2	BS	29856
chr17	+	63173849	63206723	NM_003835.4	BS	32874
chr9	-	74298281	74313120	NM_013390.3	BS	14839
chr1	-	173833036	173834685	NR_152521.1	BS	1649
chr1	-	173833036	173833644	NR_152521.1	BS	608
chr1	-	173833036	173835344	NR_152521.1	BS	2308
chr1	-	173833036	173835032	NR_152521.1	BS	1996
chr11	+	47435975	47437047	NR_134854.1	BS	1072
chr13	+	41897191	41951166	NM_024561.5	BS	53975
chr19	-	15072813	15079319	NM_005071.3	BS	6506
chr19	-	55692614	55699536	NM_002842.5	BS	6922
chr4	+	75040222	75046583	NM_001351314.2	BS	6361
chr12	-	57106210	57108471	NM_001365896.1	BS	2261
chr14	+	50779041	50789437	NM_001382510.1	BS	10396
chr16	+	27230281	27233089	NM_001145348.2	BS	2808
chr19	-	39818998	39820266	NM_004877.4	BS	1268
chr9	+	131048217	131051268	NM_001379267.1	BS	3051
chr4	+	89378269	89410487	NM_016323.4	BS	32218
chr10	+	96305544	96314005	NM_001289067.2	BS	8461
chr16	-	21422254	21436699	NM_130464.3	BS	14445
chr16	-	21436299	21436699	NM_130464.3	BS	400
chr10	+	104125153	104142653	NM_001391924.1	BS	17500
chr4	-	17961887	17963655	NM_001365659.1	BS	1768
chr4	-	17961887	17964672	NM_001365659.1	BS	2785
chr4	-	17961887	17974508	NM_001365659.1	BS	12621
chr5	-	59892738	59901683	NM_018369.3	BS	8945
chr5	+	68667280	68668044	NM_133338.3	BS	764
chr6	-	34309638	34389584	NM_001202470.3	BS	79946
chr4	+	152021636	152022314	NM_001006.5	BS	678
chr6	+	43097967	43129453	NM_002821.5	BS	31486
chr6	+	43114355	43129453	NM_002821.5	BS	15098
chr6	+	43126554	43129453	NM_002821.5	BS	2899
chr6	+	43099753	43129453	NM_002821.5	BS	29700
chr6	+	43097464	43129453	NM_002821.5	BS	31989
chr16	-	4861170	4871598	NM_032569.4	BS	10428
chr3	-	38173086	38178176	NM_001607.4	BS	5090
chr3	-	38168000	38173496	NM_001607.4	BS	5496
chr12	+	32259780	32369393	NM_001354186.2	BS	109613
chr21	-	34804792	34832812	NR_040016.2	BS	28020
chr21	-	34804792	34839429	NR_040016.2	BS	34637
chr17	+	55182801	55198705	NM_001370427.1	BS	15904
chrX	+	18443727	18613548	NM_001323289.2	BS	169821
chr1	+	19584970	19586622	NM_016183.4	BS	1652
chr1	+	19581275	19586622	NM_016183.4	BS	5347
chr1	+	19583557	19586622	NM_016183.4	BS	3065
chr1	+	19582441	19586622	NM_016183.4	BS	4181
chr1	+	19584326	19586622	NM_016183.4	BS	2296
chr12	+	133158647	133161774	NM_001142641.2	BS	3127
chr12	+	133149112	133161774	NM_001142641.2	BS	12662
chr1	-	184677286	184703777	NR_135118.2	BS	26491
chr1	-	184677286	184718726	NR_135118.2	BS	41440
chr1	-	184677286	184706845	NR_135118.2	BS	29559
chr1	-	184677286	184686146	NR_135118.2	BS	8860
chr1	-	184677286	184695523	NR_135118.2	BS	18237
chr4	-	73146685	73179539	NM_014243.3	BS	32854
chr4	-	73146685	73156779	NM_014243.3	BS	10094
chr4	-	73146685	73181688	NM_014243.3	BS	35003
chr3	-	53901092	53911778	NM_022899.5	BS	10686
chr2	+	85850748	85858069	NR_046347.2	BS	7321
chr1	-	40026487	40035674	NM_001135653.2	BS	9187
chr1	-	40026487	40029413	NM_001135653.2	BS	2926
chr1	-	40026487	40035361	NM_001135653.2	BS	8874
chr10	+	5762222	5773166	NM_001321784.2	BS	10944
chr10	+	5762222	5766496	NM_001321784.2	BS	4274
chr11	+	67810837	67818362	NM_006019.4	BS	7525
chr19	+	58797475	58806947	NR_144447.1	BS	9472
chr4	+	119026172	119154290	NM_004784.3	BS	128118
chr10	+	37488654	37521495	NM_052997.3	BS	32841
chr10	+	37505108	37521495	NM_052997.3	BS	16387
chrX	-	153587851	153603002	NM_001110556.2	BS	15151
chrX	-	153576898	153595218	NM_001110556.2	BS	18320
chrX	-	153581139	153603002	NM_001110556.2	BS	21863
chrX	-	153576898	153593854	NM_001110556.2	BS	16956
chrX	-	153576898	153582095	NM_001110556.2	BS	5197
chrX	-	153576898	153587522	NM_001110556.2	BS	10624
chrX	-	153576898	153582851	NM_001110556.2	BS	5953
chrX	-	153576898	153581292	NM_001110556.2	BS	4394
chrX	-	153576898	153594592	NM_001110556.2	BS	17694
chrX	-	153576898	153580389	NM_001110556.2	BS	3491
chrX	-	153576898	153592533	NM_001110556.2	BS	15635
chrX	-	153576898	153585642	NM_001110556.2	BS	8744
chrX	-	153576898	153581043	NM_001110556.2	BS	4145
chrX	-	153594929	153603002	NM_001110556.2	BS	8073
chrX	-	153576898	153590516	NM_001110556.2	BS	13618
chrX	-	153576898	153581825	NM_001110556.2	BS	4927
chrX	-	153576898	153578235	NM_001110556.2	BS	1337
chrX	-	153576898	153599729	NM_001110556.2	BS	22831
chrX	-	153576898	153593325	NM_001110556.2	BS	16427
chrX	-	153576898	153590700	NM_001110556.2	BS	13802
chrX	-	153576898	153583440	NM_001110556.2	BS	6542
chrX	-	153576898	153603002	NM_001110556.2	BS	26104
chrX	-	153594675	153603002	NM_001110556.2	BS	8327
chrX	-	153576898	153596106	NM_001110556.2	BS	19208
chrX	-	153576898	153590946	NM_001110556.2	BS	14048
chrX	-	153576898	153585991	NM_001110556.2	BS	9093
chrX	-	153576898	153586723	NM_001110556.2	BS	9825
chrX	-	153576898	153588273	NM_001110556.2	BS	11375
chrX	-	153576898	153582659	NM_001110556.2	BS	5761
chrX	-	153576898	153589938	NM_001110556.2	BS	13040
chrX	-	153576898	153577933	NM_001110556.2	BS	1035
chrX	-	153576898	153593627	NM_001110556.2	BS	16729
chrX	-	153578016	153603002	NM_001110556.2	BS	24986
chrX	-	153576898	153583079	NM_001110556.2	BS	6181
chr19	-	10468439	10468814	NM_001385203.1	BS	375
chr14	+	53177818	53185070	NR_158967.2	BS	7252
chr19	-	15579455	15582911	NM_001363546.1	BS	3456
chr7	+	101801839	101916764	NM_001913.5	BS	114925
chr7	+	101754977	101927250	NM_001913.5	BS	172273
chr7	+	101758486	101927250	NM_001913.5	BS	168764
chr7	+	101821748	101924152	NM_001913.5	BS	102404
chr7	+	101838786	101927250	NM_001913.5	BS	88464
chr21	-	44473300	44480656	NM_001321072.1	BS	7356
chr21	-	44473300	44485382	NM_001321072.1	BS	12082
chr21	-	44473300	44479413	NM_001321072.1	BS	6113
chr21	-	44473300	44479078	NM_001321072.1	BS	5778
chr21	-	44473300	44482505	NM_001321072.1	BS	9205
chr21	-	44473300	44478363	NM_001321072.1	BS	5063
chr21	+	46494494	46600359	NM_015833.4	BS	105865
chr5	-	36200328	36208792	NM_001287341.2	BS	8464
chr5	-	36197642	36208792	NM_001287341.2	BS	11150
chr5	+	176449696	176477937	NM_012279.4	BS	28241
chr3	-	141738554	141820683	NM_001375776.1	BS	82129
chr3	-	141678515	141738778	NM_001375776.1	BS	60263
chr3	-	141724282	141738778	NM_001375776.1	BS	14496
chr3	-	141738554	141811969	NM_001375776.1	BS	73415
chr10	-	104183005	104183616	NM_024040.3	BS	611
chr10	-	104183005	104184151	NM_024040.3	BS	1146
chr10	-	104183005	104183474	NM_024040.3	BS	469
chr10	-	104183005	104184549	NM_024040.3	BS	1544
chr10	-	104183005	104184317	NM_024040.3	BS	1312
chr7	-	134127107	134136505	NR_144376.2	BS	9398
chr7	-	134127107	134130072	NR_144376.2	BS	2965
chr7	-	134127107	134132813	NR_144376.2	BS	5706
chr7	-	134127107	134134549	NR_144376.2	BS	7442
chr7	-	134127107	134135654	NR_144376.2	BS	8547
chr7	-	134127107	134133245	NR_144376.2	BS	6138
chr7	-	134127107	134133871	NR_144376.2	BS	6764
chr17	-	2319342	2381179	NM_024086.4	BS	61837
chr17	-	2319342	2376958	NM_024086.4	BS	57616
chr17	-	2376817	2415182	NM_024086.4	BS	38365
chr19	+	4429434	4443394	NM_005483.3	BS	13960
chr19	+	4433066	4443394	NM_005483.3	BS	10328
chr19	+	4423802	4443394	NM_005483.3	BS	19592
chr19	+	4423331	4443394	NM_005483.3	BS	20063
chr19	+	4422562	4443394	NM_005483.3	BS	20832
chr1	+	46491348	46501794	NM_001324321.2	BS	10446
chr1	+	46498267	46501794	NM_001324321.2	BS	3527
chr1	+	46495800	46501794	NM_001324321.2	BS	5994
chr1	+	46397894	46425149	NM_001324321.2	BS	27255
chr1	+	46473967	46501794	NM_001324321.2	BS	27827
chr17	+	27895293	27896377	NM_001346082.1	BS	1084
chr8	+	42024681	42028701	NM_001134296.2	BS	4020
chr8	+	42022588	42028701	NM_001134296.2	BS	6113
chr8	+	42025183	42028701	NM_001134296.2	BS	3518
chr8	+	42022944	42028701	NM_001134296.2	BS	5757
chr4	+	88957371	88998929	NM_000297.4	BS	41558
chr2	-	9002719	9048846	NR_135603.2	BS	46127
chr2	-	9098625	9114564	NR_135603.2	BS	15939
chr2	-	9002719	9008679	NR_135603.2	BS	5960
chr2	-	9017159	9114564	NR_135603.2	BS	97405
chr2	-	9022640	9114564	NR_135603.2	BS	91924
chr2	-	9083315	9114564	NR_135603.2	BS	31249
chr12	-	129277738	129293501	NM_145648.4	BS	15763
chr1	+	100524221	100548933	NM_033055.3	BS	24712
chrX	+	24084114	24096927	NM_001415.4	BS	12813
chrX	+	24082317	24096927	NM_001415.4	BS	14610
chrX	+	24089674	24096927	NM_001415.4	BS	7253
chrX	+	24080532	24096927	NM_001415.4	BS	16395
chrX	+	24086080	24096927	NM_001415.4	BS	10847
chrX	+	24091207	24096927	NM_001415.4	BS	5720
chrX	+	24073731	24096927	NM_001415.4	BS	23196
chrX	+	24075537	24096927	NM_001415.4	BS	21390
chr2	-	24427113	24471751	NM_001348181.2	BS	44638
chr2	-	24431968	24484611	NM_001348181.2	BS	52643
chr2	-	24440775	24535244	NM_001348181.2	BS	94469
chr2	-	24438917	24535244	NM_001348181.2	BS	96327
chr2	-	24443813	24521683	NM_001348181.2	BS	77870
chr2	-	24433648	24533249	NM_001348181.2	BS	99601
chr2	-	24438917	24550984	NM_001348181.2	BS	112067
chr2	-	24427113	24550984	NM_001348181.2	BS	123871
chr5	-	58511602	59284544	NM_001349241.2	BS	772942
chr17	+	34934412	34946278	NM_024835.5	BS	11866
chr17	+	34935674	34946278	NM_024835.5	BS	10604
chr12	+	102517663	102572548	NM_001319988.2	BS	54885
chr12	+	102542007	102569444	NM_001319988.2	BS	27437
chr12	+	102542007	102572548	NM_001319988.2	BS	30541
chr12	+	102558215	102572548	NM_001319988.2	BS	14333
chr7	+	142567569	142568846	NM_004445.6	BS	1277
chr2	-	160885360	160919126	NM_007366.5	BS	33766
chr16	-	15959575	15973745	NR_130756.2	BS	14170
chr16	-	15959575	15967484	NR_130756.2	BS	7909
chr15	+	100211724	100247060	NM_001400037.1	BS	35336
chr15	+	100211724	100230633	NM_001400037.1	BS	18909
chr3	-	111983046	112005725	NM_183061.3	BS	22679
chr3	-	111962841	111985187	NM_183061.3	BS	22346
chr11	+	59647733	59663125	NM_001395255.1	BS	15392
chr15	+	41648236	41673244	NM_016359.5	BS	25008
chr15	+	41663724	41673244	NM_016359.5	BS	9520
chr15	+	41625078	41657787	NM_016359.5	BS	32709
chr15	+	41625078	41650456	NM_016359.5	BS	25378
chr10	+	118203893	118237469	NM_001011709.3	BS	33576
chrX	-	101092463	101098277	NR_028089.1	BS	5814
chr1	-	54394044	54395616	NR_133633.2	BS	1572
chr9	-	130267621	130279298	NM_022833.4	BS	11677
chr9	-	130267621	130272612	NM_022833.4	BS	4991
chr9	-	130267621	130331352	NM_022833.4	BS	63731
chr9	-	130267621	130289601	NM_022833.4	BS	21980
chr9	-	130267621	130270479	NM_022833.4	BS	2858
chr9	-	130267621	130287442	NM_022833.4	BS	19821
chr9	-	130267621	130271410	NM_022833.4	BS	3789
chr9	-	130289472	130331352	NM_022833.4	BS	41880
chr7	-	73021919	73038852	NM_032951.3	BS	16933
chr16	+	89627118	89627776	NM_033251.2	BS	658
chr10	-	75257295	75299351	NM_001391941.1	BS	42056
chr17	+	73567978	73571290	NM_001031803.2	BS	3312
chr17	+	73521777	73559544	NM_001031803.2	BS	37767
chr2	+	228416674	228425933	NM_001135187.2	BS	9259
chr2	+	27258461	27264562	NM_017727.5	BS	6101
chr2	+	27260428	27264562	NM_017727.5	BS	4134
chr2	+	27259354	27264562	NM_017727.5	BS	5208
chr2	+	27259572	27264562	NM_017727.5	BS	4990
chr2	+	27262608	27264562	NM_017727.5	BS	1954
chr2	+	27258837	27264562	NM_017727.5	BS	5725
chr2	+	27261013	27264562	NM_017727.5	BS	3549
chr2	+	27256934	27264562	NM_017727.5	BS	7628
chr2	+	27262897	27264562	NM_017727.5	BS	1665
chr2	+	27261914	27264562	NM_017727.5	BS	2648
chr2	+	27258002	27264562	NM_017727.5	BS	6560
chr2	+	27263212	27264562	NM_017727.5	BS	1350
chr17	+	73519743	73520816	NM_207346.3	BS	1073
chr17	+	73512608	73520816	NM_207346.3	BS	8208
chr10	-	100007446	100021970	NM_032211.7	BS	14524
chr8	-	95938199	95944335	NM_001135733.2	BS	6136
chr8	-	95938199	95952448	NM_001135733.2	BS	14249
chr5	+	167833202	167899308	NM_001161661.2	BS	66106
chr16	+	50300461	50322261	NM_001114.5	BS	21800
chr1	+	43255466	43260284	NM_001354602.2	BS	4818
chr6	-	117881431	117892118	NM_020399.4	BS	10687
chr6	-	117881431	117898634	NM_020399.4	BS	17203
chr20	+	62289162	62290857	NR_037882.1	BS	1695
chr1	+	32632769	32642164	NM_012316.5	BS	9395
chr6	-	136590278	136596839	NR_170167.1	BS	6561
chr6	-	136590278	136590750	NR_170167.1	BS	472
chr6	-	136589299	136595327	NR_170167.1	BS	6028
chr6	-	136589299	136590441	NR_170167.1	BS	1142
chr9	-	4600652	4635399	NR_148444.2	BS	34747
chr9	-	4600652	4625566	NR_148444.2	BS	24914
chr9	+	35258989	35405332	NM_001371189.2	BS	146343
chr9	+	35403163	35405332	NM_001371189.2	BS	2169
chr9	+	35295692	35405332	NM_001371189.2	BS	109640
chr9	+	35396837	35405332	NM_001371189.2	BS	8495
chr9	+	35403436	35405332	NM_001371189.2	BS	1896
chr2	+	98349345	98351919	NM_001079.4	BS	2574
chr1	-	53361581	53372283	NM_001198961.2	BS	10702
chr12	-	39046004	39079419	NM_153634.3	BS	33415
chr12	-	39046004	39161540	NM_153634.3	BS	115536
chr4	-	99391517	99428879	NM_005723.4	BS	37362
chr19	-	35989499	35990931	NR_147959.2	BS	1432
chr15	+	40886446	40949671	NM_170589.5	BS	63225
chrX	-	154006958	154020560	NM_001166462.2	BS	13602
chrX	-	154006958	154012383	NM_001166462.2	BS	5425
chrX	-	154006958	154028168	NM_001166462.2	BS	21210
chrX	-	154006958	154014675	NM_001166462.2	BS	7717
chrX	-	154006958	154019343	NM_001166462.2	BS	12385
chrX	-	154006958	154011782	NM_001166462.2	BS	4824
chr19	-	11258688	11266458	NR_172094.1	BS	7770
chr14	+	55203741	55260030	NM_015589.6	BS	56289
chr2	+	178372697	178408562	NM_003659.4	BS	35865
chr2	+	178362416	178408562	NM_003659.4	BS	46146
chr2	+	178301707	178408562	NM_003659.4	BS	106855
chr2	+	178257500	178285086	NM_003659.4	BS	27586
chr2	+	178370233	178408562	NM_003659.4	BS	38329
chr2	+	178378546	178408562	NM_003659.4	BS	30016
chr12	-	52817853	52822260	NM_004693.3	BS	4407
chr12	-	52817853	52824489	NM_004693.3	BS	6636
chr12	-	52817853	52827036	NM_004693.3	BS	9183
chr12	-	52817853	52820635	NM_004693.3	BS	2782
chr1	-	44168326	44170128	NR_033827.1	BS	1802
chr12	+	498512	527802	NM_001130147.2	BS	29290
chr5	-	43297103	43307946	NM_001364188.2	BS	10843
chr5	-	43294792	43307946	NM_001364188.2	BS	13154
chr14	+	32030609	32031421	NM_025152.3	BS	812
chr3	-	47912347	47913590	NM_001385688.1	BS	1243
chr11	+	111915861	111916694	NM_001372031.1	BS	833
chr11	+	111907996	111916694	NM_001372031.1	BS	8698
chr11	+	111896921	111916694	NM_001372031.1	BS	19773
chr11	+	111904127	111916694	NM_001372031.1	BS	12567
chr11	+	111909967	111916694	NM_001372031.1	BS	6727
chrX	-	154292308	154294064	NM_001018025.4	BS	1756
chr14	-	24028775	24032847	NR_148937.2	BS	4072
chr7	-	142638200	142641828	NM_000420.3	BS	3628
chr5	+	154173659	154197165	NM_033551.3	BS	23506
chr5	+	154173359	154197165	NM_033551.3	BS	23806
chr5	+	154183760	154197165	NM_033551.3	BS	13405
chr7	-	140171682	140174289	NM_001291663.2	BS	2607
chr1	-	77634944	77685115	NM_005482.3	BS	50171
chr1	-	85117565	85156144	NM_001166417.2	BS	38579
chr17	-	45219218	45266661	NM_001114091.4	BS	47443
chr12	-	28116280	28122449	NM_198965.2	BS	6169
chr15	+	59347880	59389618	NM_001330331.2	BS	41738
chr2	-	97541621	97544230	NM_001122646.3	BS	2609
chr2	-	97541621	97586999	NM_001122646.3	BS	45378
chr2	-	97541621	97587391	NM_001122646.3	BS	45770
chr2	-	97541621	97543779	NM_001122646.3	BS	2158
chr2	-	97541621	97559788	NM_001122646.3	BS	18167
chr2	-	97541621	97613639	NM_001122646.3	BS	72018
chr2	-	97541621	97568444	NM_001122646.3	BS	26823
chr2	-	97541621	97633364	NM_001122646.3	BS	91743
chr2	-	97541621	97636514	NM_001122646.3	BS	94893
chr2	-	97541621	97589320	NM_001122646.3	BS	47699
chr17	-	33884021	33886824	NM_001129820.2	BS	2803
chr8	+	101203617	101254132	NM_001374321.1	BS	50515
chr6	-	84310989	84400155	NM_001256717.2	BS	89166
chr9	-	130882971	130887720	NM_025072.7	BS	4749
chr11	+	47297449	47315534	NR_164842.1	BS	18085
chr11	+	47310941	47315534	NR_164842.1	BS	4593
chr11	+	47295377	47315534	NR_164842.1	BS	20157
chr11	+	47305728	47315534	NR_164842.1	BS	9806
chr11	+	47307001	47315534	NR_164842.1	BS	8533
chr3	-	72798427	72890350	NM_018130.3	BS	91923
chr3	-	72891430	72897596	NM_018130.3	BS	6166
chr3	-	72798427	72866535	NM_018130.3	BS	68108
chr17	+	40107236	40113484	NM_031421.5	BS	6248
chr1	-	220141941	220191850	NM_004446.3	BS	49909
chr1	-	220141941	220156186	NM_004446.3	BS	14245
chr1	-	220141941	220157599	NM_004446.3	BS	15658
chr13	+	33275459	33352157	NM_015032.4	BS	76698
chr13	+	33306237	33352157	NM_015032.4	BS	45920
chr10	+	103917805	103919065	NM_001284389.2	BS	1260
chr15	+	80407368	80415142	NM_001242917.2	BS	7774
chr7	+	4249656	4308632	NM_152744.4	BS	58976
chr17	+	30499955	30502381	NM_001288758.2	BS	2426
chr17	+	30499955	30503232	NM_001288758.2	BS	3277
chr17	+	30499955	30521126	NM_001288758.2	BS	21171
chr22	-	21567353	21568163	NR_172944.1	BS	810
chr21	+	38844985	38878657	NM_101395.2	BS	33672
chr16	+	57503076	57505921	NM_032940.3	BS	2845
chr16	+	57504191	57505921	NM_032940.3	BS	1730
chr19	+	13049947	13055303	NM_004343.4	BS	5356
chr19	+	13051354	13055303	NM_004343.4	BS	3949
chr19	+	13050866	13055303	NM_004343.4	BS	4437
chr19	+	13054350	13055303	NM_004343.4	BS	953
chr19	+	13051557	13055303	NM_004343.4	BS	3746
chr19	+	13051056	13055303	NM_004343.4	BS	4247
chr2	+	70130312	70132368	NM_006857.3	BS	2056
chr1	-	207217193	207224192	NM_001276320.2	BS	6999
chr15	+	90768892	90772892	NM_001393916.1	BS	4000
chr15	+	90728151	90770874	NM_001393916.1	BS	42723
chr5	-	125877532	125929096	NM_001201377.2	BS	51564
chr2	-	29415639	29445473	NM_004304.5	BS	29834
chr19	+	1242454	1244824	NM_001687.5	BS	2370
chr2	+	157413900	157442915	NM_001083112.3	BS	29015
chr22	-	50656122	50664618	NM_020461.4	BS	8496
chr5	-	122717804	122725834	NM_001375408.1	BS	8030
chr5	-	122700189	122758724	NM_001375408.1	BS	58535
chr5	-	122713067	122739038	NM_001375408.1	BS	25971
chr5	-	122714029	122725834	NM_001375408.1	BS	11805
chr5	-	122722211	122725834	NM_001375408.1	BS	3623
chr5	-	122722211	122758724	NM_001375408.1	BS	36513
chr5	-	122713067	122725834	NM_001375408.1	BS	12767
chr5	-	122700189	122725834	NM_001375408.1	BS	25645
chr1	-	2120986	2125572	NM_001282670.2	BS	4586
chr12	+	112890998	112947722	NM_001330437.2	BS	56724
chr12	+	112888121	112947722	NM_001330437.2	BS	59601
chr11	-	67820325	67888855	NR_164782.1	BS	68530
chr11	-	67820325	67837760	NR_164782.1	BS	17435
chr11	-	67820325	67832098	NR_164782.1	BS	11773
chr3	-	52262627	52265555	NM_007284.4	BS	2928
chr3	-	52262627	52269122	NM_007284.4	BS	6495
chr15	+	42137045	42140341	NM_005090.4	BS	3296
chr19	-	39514660	39521764	NM_178820.5	BS	7104
chr5	+	145850198	145859657	NR_174424.1	BS	9459
chr19	+	50308917	50310371	NM_014203.3	BS	1454
chrX	-	153213007	153230177	NM_005334.3	BS	17170
chrX	-	153213007	153220993	NM_005334.3	BS	7986
chrX	-	153213007	153221862	NM_005334.3	BS	8855
chrX	-	153213007	153216938	NM_005334.3	BS	3931
chrX	-	153213007	153215067	NM_005334.3	BS	2060
chrX	-	153213007	153217158	NM_005334.3	BS	4151
chrX	-	153213007	153228884	NM_005334.3	BS	15877
chrX	-	153213007	153223337	NM_005334.3	BS	10330
chr19	+	49964078	49974307	NM_153329.4	BS	10229
chr11	-	867858	900980	NM_001142674.2	BS	33122
chr12	-	52840434	52844404	NM_005555.4	BS	3970
chr12	-	52840434	52841357	NM_005555.4	BS	923
chr12	-	52840434	52842751	NM_005555.4	BS	2317
chr12	-	52840434	52843637	NM_005555.4	BS	3203
chr12	-	52840434	52841782	NM_005555.4	BS	1348
chr12	-	52840434	52843856	NM_005555.4	BS	3422
chr12	-	52840434	52843417	NM_005555.4	BS	2983
chr12	-	103783329	103795453	NR_170336.1	BS	12124
chr12	-	103657103	103795453	NR_170336.1	BS	138350
chr12	-	103657103	103762776	NR_170336.1	BS	105673
chr12	-	103657103	103670988	NR_170336.1	BS	13885
chr2	+	113057425	113097636	NM_198581.3	BS	40211
chr2	+	113060805	113097636	NM_198581.3	BS	36831
chr12	+	7174946	7178336	NM_201442.4	BS	3390
chr1	+	32671754	32674283	NM_001160042.2	BS	2529
chr11	+	67220407	67223260	NM_001379183.1	BS	2853
chr10	-	61840294	61905779	NM_001204404.2	BS	65485
chr10	-	61894028	61905779	NM_001204404.2	BS	11751
chr10	-	61819097	61819764	NM_001204404.2	BS	667
chr10	-	61865662	61905779	NM_001204404.2	BS	40117
chr10	-	61819455	61894131	NM_001204404.2	BS	74676
chr10	-	61802429	61819764	NM_001204404.2	BS	17335
chr19	+	48832608	48833810	NM_001425.3	BS	1202
chr3	-	45123768	45152333	NM_022842.5	BS	28565
chr3	-	45123768	45135149	NM_022842.5	BS	11381
chr1	-	154904827	154909195	NM_001323011.3	BS	4368
chr5	+	66414509	66465421	NM_001393524.1	BS	50912
chr14	+	100589875	100610573	NM_001330221.2	BS	20698
chr14	+	100563817	100610573	NM_001330221.2	BS	46756
chr6	+	45459677	45518819	NM_001369405.1	BS	59142
chr6	+	45405683	45518819	NM_001369405.1	BS	113136
chr8	+	11222228	11225961	NR_001578.1	BS	3733
chr8	+	11213613	11225961	NR_001578.1	BS	12348
chr2	+	42922904	42984086	NM_001282755.2	BS	61182
chr2	+	42909540	42984086	NM_001282755.2	BS	74546
chr2	+	42886902	42984086	NM_001282755.2	BS	97184
chr2	+	42883339	42984086	NM_001282755.2	BS	100747
chr4	-	39500374	39507368	NM_003359.4	BS	6994
chr4	-	39500374	39510280	NM_003359.4	BS	9906
chr4	-	39500374	39512170	NM_003359.4	BS	11796
chr20	-	60549853	60585221	NM_003185.4	BS	35368
chr8	-	38120647	38125478	NR_148893.2	BS	4831
chr8	-	38120647	38126742	NR_148893.2	BS	6095
chr4	-	143081510	143123919	NM_001385339.1	BS	42409
chr4	-	143094784	143123919	NM_001385339.1	BS	29135
chr9	-	138700332	138707851	NM_015447.4	BS	7519
chr7	+	31690755	31692297	NM_001257968.3	BS	1542
chr18	+	56704171	56726849	NR_024021.3	BS	22678
chr18	+	56697019	56726849	NR_024021.3	BS	29830
chr18	+	56694638	56726849	NR_024021.3	BS	32211
chr18	+	56688448	56711409	NR_024021.3	BS	22961
chr18	+	56702899	56726849	NR_024021.3	BS	23950
chr18	+	56711307	56726849	NR_024021.3	BS	15542
chr9	+	137021627	137025090	NM_001384413.1	BS	3463
chr3	+	41275019	41281934	NM_001904.4	BS	6915
chr3	+	41277214	41281934	NM_001904.4	BS	4720
chr3	+	41266016	41281934	NM_001904.4	BS	15918
chr3	+	41274831	41281934	NM_001904.4	BS	7103
chr3	+	41275629	41281934	NM_001904.4	BS	6305
chr3	+	41266444	41281934	NM_001904.4	BS	15490
chr3	+	41278078	41281934	NM_001904.4	BS	3856
chr3	+	41268698	41281934	NM_001904.4	BS	13236
chr19	+	49999690	50000852	NM_001015.5	BS	1162
chr7	-	93996523	94009697	NR_147206.1	BS	13174
chr7	-	93996523	94014852	NR_147206.1	BS	18329
chr1	+	206516196	206613431	NM_001377444.1	BS	97235
chr1	+	206516196	206567030	NM_001377444.1	BS	50834
chr7	-	130295825	130298507	NM_012133.6	BS	2682
chr7	-	130295825	130337788	NM_012133.6	BS	41963
chr7	-	130295825	130351769	NM_012133.6	BS	55944
chr7	-	130295825	130301936	NM_012133.6	BS	6111
chr7	-	130295825	130352374	NM_012133.6	BS	56549
chr7	-	130295825	130297109	NM_012133.6	BS	1284
chr6	-	10784656	10785157	NR_134935.2	BS	501
chr17	+	34956400	34957233	NM_024308.4	BS	833
chr17	+	34956099	34957233	NM_024308.4	BS	1134
chr12	+	79611282	79845788	NM_001135805.2	BS	234506
chr12	+	79685787	79845788	NM_001135805.2	BS	160001
chr7	-	102178365	102210371	NR_173351.1	BS	32006
chr7	-	27162177	27166689	NM_001384335.1	BS	4512
chr11	-	46564801	46565591	NM_001267782.2	BS	790
chr2	-	69601137	69614359	NM_001244710.2	BS	13222
chr2	-	69586399	69614359	NM_001244710.2	BS	27960
chr12	-	120634501	120637288	NM_053275.4	BS	2787
chr12	-	120634501	120635265	NM_053275.4	BS	764
chr6	+	130370900	130399779	NM_032438.4	BS	28879
chr6	+	130370900	130415512	NM_032438.4	BS	44612
chr1	+	36348809	36381143	NM_001317122.2	BS	32334
chr15	-	83240093	83297307	NM_001387062.1	BS	57214
chr15	-	83295943	83297307	NM_001387062.1	BS	1364
chr15	-	83211950	83221366	NM_001387062.1	BS	9416
chr20	-	62572462	62575811	NM_001353478.2	BS	3349
chr4	-	15969850	15995694	NM_006017.3	BS	25844
chr9	-	99122435	99145993	NR_104627.2	BS	23558
chr9	-	99126745	99145993	NR_104627.2	BS	19248
chr2	-	86071518	86074685	NM_001354247.1	BS	3167
chr2	-	86074504	86075504	NM_001354247.1	BS	1000
chr13	+	97927885	98046374	NM_001382663.1	BS	118489
chr13	+	97986529	98046374	NM_001382663.1	BS	59845
chr13	+	98009735	98046374	NM_001382663.1	BS	36639
chr15	-	43868568	43874447	NM_001354401.2	BS	5879
chr11	-	62459847	62490375	NR_037946.1	BS	30528
chr11	-	62469939	62491462	NR_037946.1	BS	21523
chr11	-	62474580	62491198	NR_037946.1	BS	16618
chr11	-	62474580	62491462	NR_037946.1	BS	16882
chr11	-	62469939	62489414	NR_037946.1	BS	19475
chr11	-	62462039	62489852	NR_037946.1	BS	27813
chr11	-	62462039	62487663	NR_037946.1	BS	25624
chr11	-	62459847	62491898	NR_037946.1	BS	32051
chr11	-	62458546	62491898	NR_037946.1	BS	33352
chr11	-	62474580	62491898	NR_037946.1	BS	17318
chr3	-	194361519	194390864	NM_018385.3	BS	29345
chr3	-	194361519	194371753	NM_018385.3	BS	10234
chr3	-	194361519	194371945	NM_018385.3	BS	10426
chr3	-	194361519	194366972	NM_018385.3	BS	5453
chr2	-	74699958	74708213	NM_001365575.2	BS	8255
chr2	-	74699958	74702242	NM_001365575.2	BS	2284
chr1	-	113252619	113256233	NM_005167.7	BS	3614
chr22	-	24313558	24316132	NM_001355.4	BS	2574
chr1	-	16893674	16918551	NM_017940.6	BS	24877
chr1	-	16893674	16915558	NM_017940.6	BS	21884
chr1	-	16893674	16910191	NM_017940.6	BS	16517
chr19	+	18284622	18286032	NM_006332.5	BS	1410
chr19	+	18285849	18288927	NM_006332.5	BS	3078
chr19	+	18284622	18286195	NM_006332.5	BS	1573
chr11	-	111222979	111228562	NM_006235.3	BS	5583
chr11	-	111222979	111228435	NM_006235.3	BS	5456
chr16	+	46960836	46965201	NM_001142466.3	BS	4365
chr16	+	46940753	46965201	NM_001142466.3	BS	24448
chr2	+	242287548	242293442	NM_001282973.2	BS	5894
chr2	+	242285580	242293442	NM_001282973.2	BS	7862
chr2	+	242283166	242293442	NM_001282973.2	BS	10276
chr7	+	23286393	23300392	NM_001005340.2	BS	13999
chr17	+	79851427	79852462	NM_001289420.1	BS	1035
chr7	-	5760663	5781275	NM_001377156.1	BS	20612
chr20	-	36611422	36642259	NM_014657.3	BS	30837
chr20	-	36611422	36631178	NM_014657.3	BS	19756
chr20	-	36611422	36627730	NM_014657.3	BS	16308
chr20	-	36611422	36624864	NM_014657.3	BS	13442
chr20	-	36611422	36625355	NM_014657.3	BS	13933
chr12	+	54743403	54745630	NM_001271736.2	BS	2227
chr12	+	54718914	54745630	NM_001271736.2	BS	26716
chr12	+	54718914	54739299	NM_001271736.2	BS	20385
chr4	-	9827847	9909969	NM_001001290.2	BS	82122
chr12	+	129410903	129469513	NM_001366889.1	BS	58610
chr11	+	69931523	69962605	NR_030691.2	BS	31082
chr11	+	62554873	62556898	NM_199337.3	BS	2025
chr15	+	89807133	89860362	NM_001376911.1	BS	53229
chr12	+	51173922	51214945	NM_005171.5	BS	41023
chr1	-	59158532	59165734	NM_001085487.3	BS	7202
chr12	+	51853734	51909547	NM_001039960.3	BS	55813
chr6	-	86386724	86387593	NR_003038.2	BS	869
chr1	+	38166107	38175391	NM_001256875.2	BS	9284
chr1	+	38171112	38175391	NM_001256875.2	BS	4279
chr1	+	38164576	38175391	NM_001256875.2	BS	10815
chr10	+	49997918	50191001	NM_001394531.1	BS	193083
chr7	-	135048605	135079167	NM_001393370.1	BS	30562
chr7	-	135048605	135080635	NM_001393370.1	BS	32030
chr7	-	135048605	135099181	NM_001393370.1	BS	50576
chr3	+	52456775	52457657	NM_001321127.2	BS	882
chr3	+	52446826	52457657	NM_001321127.2	BS	10831
chr1	+	32691771	32696620	NM_001394168.1	BS	4849
chr1	+	32694327	32696620	NM_001394168.1	BS	2293
chr1	+	32689634	32700150	NM_001394168.1	BS	10516
chr1	+	32694099	32700150	NM_001394168.1	BS	6051
chr1	+	32692003	32696620	NM_001394168.1	BS	4617
chr1	+	32689634	32696620	NM_001394168.1	BS	6986
chr6	-	136878183	136904878	NM_005923.4	BS	26695
chr6	-	136878183	136963707	NM_005923.4	BS	85524
chr6	-	136878183	136922180	NM_005923.4	BS	43997
chr1	+	20216877	20239438	NM_015207.2	BS	22561
chr1	+	20220860	20239438	NM_015207.2	BS	18578
chr7	-	19735083	19739903	NM_001002926.2	BS	4820
chr10	+	84711224	84746934	NR_163251.1	BS	35710
chr22	+	20909222	20929519	NM_001003891.3	BS	20297
chr5	-	130496348	130498170	NR_073488.2	BS	1822
chr6	-	116956780	116967097	NM_001361189.2	BS	10317
chr9	+	37432004	37436987	NM_012203.2	BS	4983
chr6	-	169615879	169640687	NM_001381942.1	BS	24808
chr1	+	223101771	223116674	NM_032890.5	BS	14903
chr19	-	17935590	17954300	NM_000215.4	BS	18710
chr19	-	17935590	17950472	NM_000215.4	BS	14882
chr19	-	17935590	17945812	NM_000215.4	BS	10222
chr17	+	8170689	8173804	NM_012393.3	BS	3115
chr2	+	174068523	174123543	NM_016653.3	BS	55020
chr2	+	174034532	174094461	NM_016653.3	BS	59929
chr2	+	174081842	174123543	NM_016653.3	BS	41701
chr2	+	174055622	174094461	NM_016653.3	BS	38839
chr2	+	174034532	174104224	NM_016653.3	BS	69692
chr2	+	174081842	174097187	NM_016653.3	BS	15345
chr2	+	174047581	174104224	NM_016653.3	BS	56643
chr2	+	174068523	174125865	NM_016653.3	BS	57342
chr2	+	174074456	174097187	NM_016653.3	BS	22731
chr2	+	174074456	174104224	NM_016653.3	BS	29768
chr2	+	174068523	174104224	NM_016653.3	BS	35701
chr2	+	174081842	174104224	NM_016653.3	BS	22382
chr2	+	174034532	174097187	NM_016653.3	BS	62655
chr2	+	174081842	174096950	NM_016653.3	BS	15108
chr5	-	32415073	32444846	NM_016107.5	BS	29773
chr5	-	32354455	32444434	NM_016107.5	BS	89979
chr5	-	32419925	32444846	NM_016107.5	BS	24921
chr6	-	17771344	17772290	NM_022113.6	BS	946
chr6	-	17788006	17790141	NM_022113.6	BS	2135
chr6	-	17780960	17790141	NM_022113.6	BS	9181
chr6	-	17775245	17790141	NM_022113.6	BS	14896
chr12	+	95897840	95909615	NM_006838.4	BS	11775
chr12	+	95879654	95909615	NM_006838.4	BS	29961
chr8	+	21892020	21894408	NM_001286680.2	BS	2388
chr2	-	54091205	54114604	NM_014614.3	BS	23399
chr2	+	109335937	109352218	NM_006267.5	BS	16281
chr2	+	109347777	109402265	NM_006267.5	BS	54488
chr5	-	64444564	64484047	NR_135689.2	BS	39483
chr19	-	12873816	12878717	NM_001400041.1	BS	4901
chr19	-	12873816	12883726	NM_001400041.1	BS	9910
chr19	-	53300660	53311386	NR_163139.1	BS	10726
chr5	-	112212081	112256953	NM_005669.5	BS	44872
chr1	-	157648384	157650560	NR_135214.2	BS	2176
chr17	-	79825596	79827501	NM_001185077.3	BS	1905
chr17	-	79825596	79827112	NM_001185077.3	BS	1516
chr17	-	79825596	79827833	NM_001185077.3	BS	2237
chr19	+	30433145	30503438	NM_003796.3	BS	70293
chr6	+	33043766	33054019	NM_002121.6	BS	10253
chr3	+	183910388	183911793	NM_001351300.2	BS	1405
chr3	+	183910889	183911793	NM_001351300.2	BS	904
chr3	+	183907642	183911793	NM_001351300.2	BS	4151
chr3	+	183905928	183911793	NM_001351300.2	BS	5865
chr3	+	183905451	183911793	NM_001351300.2	BS	6342
chr3	+	183911152	183911793	NM_001351300.2	BS	641
chr20	-	47862436	47869367	NM_021035.3	BS	6931
chr20	-	47862436	47872484	NM_021035.3	BS	10048
chr20	-	47862436	47880020	NM_021035.3	BS	17584
chr20	-	47862436	47868159	NM_021035.3	BS	5723
chr20	-	47862436	47870348	NM_021035.3	BS	7912
chr20	-	47862436	47881401	NM_021035.3	BS	18965
chr20	-	47862436	47888287	NM_021035.3	BS	25851
chr20	-	47862436	47874201	NM_021035.3	BS	11765
chr20	-	47862436	47892424	NM_021035.3	BS	29988
chr20	-	47862436	47877114	NM_021035.3	BS	14678
chr11	+	404235	404908	NM_007183.4	BS	673
chr11	+	398991	404908	NM_007183.4	BS	5917
chr11	+	396813	404908	NM_007183.4	BS	8095
chr17	-	80109435	80136481	NM_001394670.1	BS	27046
chr17	-	80115623	80151706	NM_001394670.1	BS	36083
chr17	-	80115623	80153240	NM_001394670.1	BS	37617
chr20	+	30904558	30922814	NM_004798.4	BS	18256
chr12	+	50470995	50477394	NM_020039.4	BS	6399
chr12	+	50472706	50477394	NM_020039.4	BS	4688
chr17	+	49231585	49249105	NR_037149.2	BS	17520
chr17	+	49245602	49249105	NR_037149.2	BS	3503
chr17	+	49230919	49238633	NR_037149.2	BS	7714
chr17	+	49238520	49249105	NR_037149.2	BS	10585
chr17	+	49247297	49249105	NR_037149.2	BS	1808
chr17	+	49233011	49249105	NR_037149.2	BS	16094
chr7	+	100459013	100464632	NM_001363493.2	BS	5619
chr7	+	100457771	100464632	NM_001363493.2	BS	6861
chr7	+	100459358	100464632	NM_001363493.2	BS	5274
chr7	+	100460302	100464632	NM_001363493.2	BS	4330
chr17	+	7482955	7483645	NM_001251.3	BS	690
chr1	-	84964007	84967653	NM_005274.3	BS	3646
chr15	-	63634200	63637818	NM_001218.5	BS	3618
chr2	-	1796092	1844615	NM_001329844.2	BS	48523
chr15	-	42705020	42716258	NM_022473.3	BS	11238
chr15	-	42705020	42740903	NM_022473.3	BS	35883
chr12	-	130880677	130927205	NM_001393617.1	BS	46528
chr2	-	128474728	128568745	NM_018383.5	BS	94017
chr19	+	1061780	1065571	NM_019112.4	BS	3791
chr19	+	1054191	1065571	NM_019112.4	BS	11380
chr19	+	1058818	1065571	NM_019112.4	BS	6753
chr10	+	70700815	70706603	NM_024045.2	BS	5788
chr10	+	70696691	70706603	NM_024045.2	BS	9912
chr15	-	34158427	34295410	NM_020371.3	BS	136983
chr21	-	40714240	40717200	NM_004965.7	BS	2960
chr21	-	40714240	40720503	NM_004965.7	BS	6263
chr2	-	162848754	162890163	NR_166823.1	BS	41409
chr2	-	162877090	162929996	NR_166823.1	BS	52906
chr5	+	38595023	38644547	NR_103554.1	BS	49524
chr1	-	150618705	150634404	NM_018178.6	BS	15699
chr6	+	160211971	160219461	NR_134861.2	BS	7490
chr7	-	30587972	30601744	NR_038889.1	BS	13772
chr4	+	110354970	110451620	NM_001300813.3	BS	96650
chr4	+	110354970	110416012	NM_001300813.3	BS	61042
chr19	-	55648470	55660574	NM_001291774.2	BS	12104
chr1	+	204501318	204527248	NM_002393.5	BS	25930
chr1	+	204495487	204527248	NM_002393.5	BS	31761
chr11	+	4095731	4107773	NM_001382567.1	BS	12042
chr4	+	25417087	25420120	NM_001286756.2	BS	3033
chr4	+	25398285	25420120	NM_001286756.2	BS	21835
chr3	-	113699496	113765579	NM_020817.2	BS	66083
chr3	-	113753771	113765579	NM_020817.2	BS	11808
chr3	-	113753771	113772482	NM_020817.2	BS	18711
chr19	+	50204573	50216988	NR_108072.2	BS	12415
chr19	+	50195495	50216988	NR_108072.2	BS	21493
chr19	+	49693952	49715093	NM_017636.4	BS	21141
chr6	-	41873091	41880838	NM_001305456.2	BS	7747
chrX	-	118967984	118985564	NM_080632.3	BS	17580
chrX	-	118967984	118972490	NM_080632.3	BS	4506
chrX	-	118967984	118985836	NM_080632.3	BS	17852
chrX	-	118967984	118979259	NM_080632.3	BS	11275
chr19	-	35447257	35451898	NM_175872.5	BS	4641
chr2	+	88367343	88384011	NM_198274.4	BS	16668
chr11	+	32858203	32879666	NM_024081.6	BS	21463
chr11	+	32860427	32879666	NM_024081.6	BS	19239
chr9	+	131825522	131825910	NR_138421.2	BS	388
chr12	-	48176504	48187371	NR_160436.1	BS	10867
chr5	-	133311561	133328709	NM_001401008.1	BS	17148
chr5	-	133307561	133326845	NM_001401008.1	BS	19284
chr5	-	133309481	133328709	NM_001401008.1	BS	19228
chr5	-	133326545	133328709	NM_001401008.1	BS	2164
chr5	-	133326692	133328709	NM_001401008.1	BS	2017
chr5	-	133316419	133328709	NM_001401008.1	BS	12290
chr2	-	73300509	73303310	NM_001371272.1	BS	2801
chr17	-	7833666	7834467	NM_021210.5	BS	801
chr7	+	129074272	129120730	NM_020704.3	BS	46458
chr2	+	75881861	75889332	NM_014763.4	BS	7471
chr2	+	75873908	75882043	NM_014763.4	BS	8135
chr1	+	63249802	63269533	NM_032852.4	BS	19731
chr6	+	43144285	43149244	NM_003131.4	BS	4959
chr6	+	43146543	43149244	NM_003131.4	BS	2701
chr6	+	43141584	43149244	NM_003131.4	BS	7660
chr10	-	5807185	5808258	NM_001494.4	BS	1073
chr10	-	5807185	5828013	NM_001494.4	BS	20828
chr10	-	5807185	5810347	NM_001494.4	BS	3162
chr10	-	5807185	5838825	NM_001494.4	BS	31640
chr10	-	5807185	5842668	NM_001494.4	BS	35483
chr10	-	5807185	5827236	NM_001494.4	BS	20051
chr2	-	130619842	130623827	NR_149127.1	BS	3985
chrX	+	1531635	1534314	NR_026711.1	BS	2679
chr1	+	44432246	44433694	NM_014652.4	BS	1448
chrX	-	38146346	38182198	NR_159803.1	BS	35852
chrX	-	38146346	38156705	NR_159803.1	BS	10359
chrX	-	38146346	38178240	NR_159803.1	BS	31894
chrX	-	38135839	38170026	NR_159803.1	BS	34187
chrX	-	38146346	38147294	NR_159803.1	BS	948
chrX	-	38135839	38182777	NR_159803.1	BS	46938
chrX	-	38146346	38158394	NR_159803.1	BS	12048
chrX	-	38132638	38178240	NR_159803.1	BS	45602
chrX	-	38146346	38182777	NR_159803.1	BS	36431
chrX	-	38146346	38170026	NR_159803.1	BS	23680
chrX	-	38134341	38158394	NR_159803.1	BS	24053
chr10	+	97755025	97769680	NM_001349008.3	BS	14655
chr10	+	97715150	97752454	NM_001349008.3	BS	37304
chr10	+	97755025	97787146	NM_001349008.3	BS	32121
chr17	-	41166623	41169947	NM_006373.4	BS	3324
chr17	-	41166623	41170816	NM_006373.4	BS	4193
chr17	-	41166623	41170223	NM_006373.4	BS	3600
chr13	+	76381615	76393671	NM_001306080.2	BS	12056
chr13	+	76379614	76408523	NM_001306080.2	BS	28909
chr13	+	76381615	76410593	NM_001306080.2	BS	28978
chr13	+	76381615	76414246	NM_001306080.2	BS	32631
chr13	+	76381615	76398009	NM_001306080.2	BS	16394
chr13	+	76379614	76383319	NM_001306080.2	BS	3705
chr15	+	71433787	72075722	NM_024817.3	BS	641935
chr15	+	72020887	72075722	NM_024817.3	BS	54835
chr22	-	39214456	39224517	NM_014293.4	BS	10061
chr9	+	139780967	139794972	NM_021138.4	BS	14005
chr20	+	25654487	25655714	NR_126466.1	BS	1227
chr15	-	68499329	68503656	NM_017882.3	BS	4327
chr3	-	49133364	49136422	NM_005051.3	BS	3058
chr3	-	49133364	49141405	NM_005051.3	BS	8041
chr3	-	49133364	49136686	NM_005051.3	BS	3322
chr3	-	49133364	49139138	NM_005051.3	BS	5774
chr3	-	49133364	49138874	NM_005051.3	BS	5510
chr1	-	243303238	243319649	NM_001042405.2	BS	16411
chr20	+	3202486	3204506	NM_001324238.2	BS	2020
chr20	+	3199162	3204506	NM_001324238.2	BS	5344
chr11	-	64844924	64847259	NM_080668.4	BS	2335
chr8	-	8185225	8215345	NR_163138.1	BS	30120
chr8	-	8196993	8215345	NR_163138.1	BS	18352
chr1	-	52975267	53018764	NM_001009881.3	BS	43497
chr1	-	52943379	53018764	NM_001009881.3	BS	75385
chr1	-	52981562	53018764	NM_001009881.3	BS	37202
chr1	-	52956403	53018764	NM_001009881.3	BS	62361
chr1	-	52940503	53018764	NM_001009881.3	BS	78261
chr1	-	52959282	53018764	NM_001009881.3	BS	59482
chr1	-	52927184	53018764	NM_001009881.3	BS	91580
chr17	+	77076288	77084681	NM_001396052.1	BS	8393
chr12	+	40944482	40951319	NM_173600.2	BS	6837
chr9	+	139690789	139694621	NM_001039374.5	BS	3832
chr14	-	77972339	78023489	NM_004863.4	BS	51150
chr2	+	74718254	74718799	NM_001376134.1	BS	545
chrX	+	48564888	48567407	NM_001282166.2	BS	2519
chr3	+	33339360	33415196	NM_001349321.2	BS	75836
chr11	+	6962801	6964872	NM_001354853.2	BS	2071
chr11	+	6964313	6964872	NM_001354853.2	BS	559
chr19	+	35614174	35615228	NM_001136007.2	BS	1054
chr8	+	142170730	142202762	NR_148197.3	BS	32032
chr1	+	43906123	43919918	NM_001365999.1	BS	13795
chr1	+	43888769	43919918	NM_001365999.1	BS	31149
chr22	-	32044086	32058201	NM_001326416.2	BS	14115
chr14	-	21488654	21493220	NM_001320329.2	BS	4566
chr1	-	1592938	1607638	NM_001290264.2	BS	14700
chr1	-	1592938	1607029	NM_001290264.2	BS	14091
chr13	+	49822060	49823101	NM_030911.4	BS	1041
chr13	+	49841625	49867621	NM_030911.4	BS	25996
chr6	+	28239933	28240564	NM_001023560.4	BS	631
chr12	+	101750331	101780396	NM_014503.3	BS	30065
chr12	+	101680098	101780396	NM_014503.3	BS	100298
chr9	-	19082870	19102902	NM_017645.5	BS	20032
chr9	-	19053138	19089557	NM_017645.5	BS	36419
chr20	+	3578552	3631765	NM_139321.3	BS	53213
chr20	+	3451664	3615036	NM_139321.3	BS	163372
chr4	-	71681499	71691148	NM_002092.4	BS	9649
chrX	+	47061554	47074527	NM_003334.4	BS	12973
chrX	+	47060292	47074527	NM_003334.4	BS	14235
chrX	+	47058607	47074527	NM_003334.4	BS	15920
chrX	+	47062341	47074527	NM_003334.4	BS	12186
chrX	+	47070434	47074527	NM_003334.4	BS	4093
chrX	+	47058878	47074527	NM_003334.4	BS	15649
chrX	+	47069021	47074527	NM_003334.4	BS	5506
chrX	+	47062532	47074527	NM_003334.4	BS	11995
chr19	-	59062932	59063805	NM_198426.3	BS	873
chr15	-	43932521	43941042	NM_172095.4	BS	8521
chr8	-	63927637	63942776	NM_003878.3	BS	15139
chr19	+	17973726	17974128	NM_000980.4	BS	402
chr2	+	59151679	59252125	NR_033873.1	BS	100446
chr19	-	5587009	5610699	NM_014649.3	BS	23690
chr19	-	5587009	5591804	NM_014649.3	BS	4795
chr19	+	18723679	18724826	NM_012109.3	BS	1147
chr11	+	4076755	4114440	NM_001277961.3	BS	37685
chr11	+	4103413	4114440	NM_001277961.3	BS	11027
chr11	+	3876932	4104728	NM_001277961.3	BS	227796
chr6	-	112510332	112513052	NM_001105207.3	BS	2720
chr12	-	112842992	112844694	NM_001320141.2	BS	1702
chr15	+	91432746	91439006	NM_002005.4	BS	6260
chr7	+	101847670	101901513	NM_001202543.2	BS	53843
chr7	+	101747615	101901513	NM_001202543.2	BS	153898
chr7	+	101843350	101901513	NM_001202543.2	BS	58163
chr7	+	101844639	101901513	NM_001202543.2	BS	56874
chr22	+	29627581	29655586	NM_133455.4	BS	28005
chr7	-	75643059	75677318	NM_001317785.2	BS	34259
chr7	-	75625659	75633173	NM_001317785.2	BS	7514
chr11	-	47368976	47374253	NM_000256.3	BS	5277
chr11	-	47372052	47374253	NM_000256.3	BS	2201
chr9	+	132848698	132902443	NM_001136557.2	BS	53745
chr11	-	47199072	47202241	NM_001184975.2	BS	3169
chr11	-	47199072	47204315	NM_001184975.2	BS	5243
chr11	-	47199072	47204110	NM_001184975.2	BS	5038
chr11	-	47199072	47200830	NM_001184975.2	BS	1758
chr17	-	79869814	79873388	NM_016538.3	BS	3574
chr16	-	29564406	29572972	NR_135317.1	BS	8566
chr16	-	29569985	29572972	NR_135317.1	BS	2987
chr16	-	29559858	29572972	NR_135317.1	BS	13114
chrX	+	24169807	24234372	NM_001330327.2	BS	64565
chr17	-	47484120	47492244	NM_001281496.2	BS	8124
chr8	+	69351733	69445384	NM_001349476.1	BS	93651
chr8	+	69400257	69633672	NM_001349476.1	BS	233415
chr8	+	69400257	69445384	NM_001349476.1	BS	45127
chr8	+	69351733	69621314	NM_001349476.1	BS	269581
chr8	+	69358563	69445384	NM_001349476.1	BS	86821
chr8	+	69380926	69445384	NM_001349476.1	BS	64458
chr8	+	69434033	69633672	NM_001349476.1	BS	199639
chr18	-	33688493	33691212	NM_012319.4	BS	2719
chr18	-	33688493	33702233	NM_012319.4	BS	13740
chr18	-	33688493	33692544	NM_012319.4	BS	4051
chr18	-	33688493	33703627	NM_012319.4	BS	15134
chr18	-	33688493	33694437	NM_012319.4	BS	5944
chr18	-	33688493	33704663	NM_012319.4	BS	16170
chr9	-	26903369	26928406	NM_001031689.3	BS	25037
chr22	-	20778873	20784844	NM_153334.7	BS	5971
chr3	-	59997096	60063252	NR_135491.2	BS	66156
chr3	+	30647993	30686407	NM_001024847.2	BS	38414
chr16	+	30997743	31000468	NM_001142777.2	BS	2725
chr11	+	65029432	65057343	NM_002689.4	BS	27911
chr11	+	65029432	65036200	NM_002689.4	BS	6768
chr11	+	65029432	65063461	NM_002689.4	BS	34029
chr5	-	843714	851101	NM_001393492.1	BS	7387
chr1	-	55315299	55337286	NM_014762.4	BS	21987
chr7	+	99215757	99216755	NM_001350980.2	BS	998
chr10	-	52002961	52011276	NM_019893.4	BS	8315
chr10	-	51949258	52011276	NM_019893.4	BS	62018
chr10	-	51978269	52011276	NM_019893.4	BS	33007
chr8	+	23400600	23425891	NM_001317813.2	BS	25291
chr9	+	131218430	131231632	NM_001351580.2	BS	13202
chr19	+	35896508	35900053	NR_040046.1	BS	3545
chr20	+	56884770	56886178	NM_020673.3	BS	1408
chr20	+	56928328	56942563	NM_020673.3	BS	14235
chr19	-	4324039	4324664	NM_017720.3	BS	625
chr19	-	4324039	4328806	NM_017720.3	BS	4767
chr2	-	88856258	88870559	NM_004836.7	BS	14301
chr2	+	158851690	158872398	NM_001135098.2	BS	20708
chr11	+	2940536	2946476	NM_001315501.2	BS	5940
chr11	+	2943331	2946476	NM_001315501.2	BS	3145
chr18	-	12794382	12836890	NM_001207013.2	BS	42508
chr18	-	12794382	12859253	NM_001207013.2	BS	64871
chr2	-	136718965	136736936	NM_001293312.1	BS	17971
chr2	-	136672038	136736936	NM_001293312.1	BS	64898
chr2	-	136700947	136736936	NM_001293312.1	BS	35989
chr2	-	136690352	136736936	NM_001293312.1	BS	46584
chr11	+	73589823	73611465	NM_001267803.2	BS	21642
chr11	+	73598398	73625549	NM_001267803.2	BS	27151
chr12	-	57031958	57038739	NM_001686.4	BS	6781
chr12	-	57031958	57033091	NM_001686.4	BS	1133
chr12	-	57031958	57033976	NM_001686.4	BS	2018
chr12	-	57031958	57037371	NM_001686.4	BS	5413
chr12	-	57031958	57036364	NM_001686.4	BS	4406
chr12	-	57031958	57036615	NM_001686.4	BS	4657
chr12	-	57031958	57039137	NM_001686.4	BS	7179
chr17	+	4846720	4848517	NM_001375485.1	BS	1797
chr17	+	4845635	4848517	NM_001375485.1	BS	2882
chr17	+	4845871	4848517	NM_001375485.1	BS	2646
chr17	+	4844371	4848517	NM_001375485.1	BS	4146
chr17	+	4846473	4848517	NM_001375485.1	BS	2044
chr14	-	89622520	89647150	NM_005197.4	BS	24630
chr14	-	53385840	53417768	NM_001134999.2	BS	31928
chr14	-	53323990	53340944	NM_001134999.2	BS	16954
chr5	-	117803996	117846759	NR_104610.1	BS	42763
chr5	-	117803996	117859509	NR_104610.1	BS	55513
chr15	+	63335904	63364114	NM_001365778.1	BS	28210
chr8	+	59492181	59495417	NM_001348341.2	BS	3236
chr16	-	30116130	30123745	NM_024307.3	BS	7615
chr16	-	90141323	90142403	NM_001098173.2	BS	1080
chr7	-	65425670	65432894	NM_000181.4	BS	7224
chr7	-	65425670	65439691	NM_000181.4	BS	14021
chr7	-	65425670	65444528	NM_000181.4	BS	18858
chr1	+	40434240	40435628	NM_001136493.3	BS	1388
chr11	-	75160021	75168831	NM_030792.8	BS	8810
chr11	-	75160021	75173934	NM_030792.8	BS	13913
chr11	-	75145684	75201365	NM_030792.8	BS	55681
chr11	-	75160929	75173934	NM_030792.8	BS	13005
chr13	-	50106081	50115142	NR_148015.2	BS	9061
chr22	-	22890122	22892756	NM_206953.3	BS	2634
chr22	-	22890122	22893511	NM_206953.3	BS	3389
chr20	-	55743808	55777679	NM_001719.3	BS	33871
chr20	-	55743808	55758975	NM_001719.3	BS	15167
chr12	-	80167347	80189539	NM_002480.3	BS	22192
chr11	-	61664772	61672354	NM_013401.4	BS	7582
chr11	-	61664772	61672130	NM_013401.4	BS	7358
chr11	-	123611124	123612368	NM_003455.4	BS	1244
chr19	-	36825354	36858873	NM_001297619.2	BS	33519
chr17	+	7839555	7840580	NM_001353204.2	BS	1025
chr11	-	62327067	62327665	NM_001404.5	BS	598
chr11	-	62327067	62338580	NM_001404.5	BS	11513
chr11	-	62327067	62334482	NM_001404.5	BS	7415
chr11	-	62327067	62339154	NM_001404.5	BS	12087
chr11	-	62327067	62339373	NM_001404.5	BS	12306
chr11	-	62327067	62340214	NM_001404.5	BS	13147
chr11	-	62327067	62335000	NM_001404.5	BS	7933
chr2	-	160253584	160257175	NM_001329857.2	BS	3591
chr16	-	2012058	2012657	NM_002952.4	BS	599
chr16	-	2012058	2014629	NM_002952.4	BS	2571
chr16	-	2012736	2014827	NM_002952.4	BS	2091
chr3	+	56632217	56647778	NR_148374.1	BS	15561
chr11	-	65365227	65375541	NM_002419.4	BS	10314
chr11	-	65365227	65373552	NM_002419.4	BS	8325
chr11	-	65365227	65375919	NM_002419.4	BS	10692
chr20	+	61904164	61912699	NM_001281482.2	BS	8535
chr14	+	78174445	78182222	NR_052025.2	BS	7777
chr14	+	78177180	78183941	NR_052025.2	BS	6761
chr17	-	33336130	33343599	NR_037714.1	BS	7469
chr14	-	88399357	88450877	NM_001201402.2	BS	51520
chr19	-	9718004	9728855	NM_152289.3	BS	10851
chr21	+	45535144	45551063	NM_005049.3	BS	15919
chr12	+	57898007	57910435	NM_004990.4	BS	12428
chr12	+	110734403	110788898	NM_170665.4	BS	54495
chr12	+	110729824	110788898	NM_170665.4	BS	59074
chr12	+	110783805	110788898	NM_170665.4	BS	5093
chr11	-	94408801	94429073	NR_135096.1	BS	20272
chr1	-	216824314	216880828	NM_001243518.2	BS	56514
chr1	-	216850417	216880828	NM_001243518.2	BS	30411
chr8	-	144806102	144812767	NM_198488.5	BS	6665
chr8	-	144806102	144811493	NM_198488.5	BS	5391
chrX	+	68058459	68062003	NM_004429.5	BS	3544
chr1	-	28555432	28559540	NR_159454.1	BS	4108
chr8	+	94767247	94800177	NM_001142301.1	BS	32930
chr14	+	60464373	60483508	NR_075071.3	BS	19135
chr14	+	60448565	60483508	NR_075071.3	BS	34943
chr14	+	60433813	60483508	NR_075071.3	BS	49695
chr4	+	178274461	178284090	NM_018248.3	BS	9629
chr1	+	155015827	155023406	NM_152494.4	BS	7579
chr17	-	79276623	79279617	NR_038080.1	BS	2994
chr14	+	100317189	100408397	NM_001008707.2	BS	91208
chr14	+	100259749	100387214	NM_001008707.2	BS	127465
chr17	-	73894724	73897108	NM_032478.4	BS	2384
chr17	-	73894724	73900800	NM_032478.4	BS	6076
chr2	-	168810531	168821236	NM_013233.3	BS	10705
chr2	-	168869143	169104105	NM_013233.3	BS	234962
chr2	-	168810531	169023917	NM_013233.3	BS	213386
chr2	-	168920009	169104105	NM_013233.3	BS	184096
chr9	+	19276155	19336327	NR_169851.1	BS	60172
chr1	+	151237307	151239955	NM_002810.4	BS	2648
chr1	+	151236389	151239955	NM_002810.4	BS	3566
chr1	+	151237641	151239955	NM_002810.4	BS	2314
chr1	+	151238479	151239955	NM_002810.4	BS	1476
chr2	-	84650651	84660559	NM_003849.4	BS	9908
chr2	-	84650651	84668583	NM_003849.4	BS	17932
chr2	-	84650651	84668228	NM_003849.4	BS	17577
chr8	+	69351733	69552746	NR_146187.1	BS	201013
chr8	+	69434033	69552746	NR_146187.1	BS	118713
chr11	-	62382767	62384819	NM_001288723.2	BS	2052
chr12	+	100594592	100599522	NR_048568.2	BS	4930
chr7	-	151832009	151960215	NM_170606.3	BS	128206
chr7	-	151832009	151843820	NM_170606.3	BS	11811
chr7	-	152007050	152133088	NM_170606.3	BS	126038
chr7	-	151962122	152133088	NM_170606.3	BS	170966
chr1	-	231041988	231052048	NM_024525.5	BS	10060
chr1	-	231041988	231090149	NM_024525.5	BS	48161
chr1	-	231041988	231057250	NM_024525.5	BS	15262
chr1	-	231041988	231060719	NM_024525.5	BS	18731
chr1	-	78046682	78050514	NR_164777.1	BS	3832
chr1	-	78045211	78050514	NR_164777.1	BS	5303
chr1	-	78031765	78050514	NR_164777.1	BS	18749
chr18	-	6243292	6264037	NM_001365767.2	BS	20745
chr18	-	6080879	6171941	NM_001365767.2	BS	91062
chr18	-	6215748	6264037	NM_001365767.2	BS	48289
chr12	-	112079949	112121111	NM_006768.5	BS	41162
chr6	-	121600266	121655577	NM_001367759.1	BS	55311
chr6	-	121620591	121638818	NM_001367759.1	BS	18227
chr6	-	121526220	121638818	NM_001367759.1	BS	112598
chr1	-	36602172	36603579	NM_001270896.2	BS	1407
chr10	-	118728162	118808021	NM_001258300.1	BS	79859
chr10	-	118671300	118808021	NM_001258300.1	BS	136721
chr4	+	6290713	6304992	NM_006005.3	BS	14279
chr4	+	6296767	6304992	NM_006005.3	BS	8225
chr16	-	29455718	29458347	NR_135312.1	BS	2629
chr16	-	29445582	29458347	NR_135312.1	BS	12765
chr18	+	20516716	20606449	NM_002894.3	BS	89733
chr8	-	131064349	131136350	NM_001247996.2	BS	72001
chr5	+	118542528	118569162	NM_001290321.3	BS	26634
chr5	+	118542528	118574775	NM_001290321.3	BS	32247
chr4	+	56283969	56292342	NR_073070.2	BS	8373
chr9	-	140348842	140353786	NM_001130969.3	BS	4944
chr2	+	46313346	46415129	NM_005400.3	BS	101783
chr17	+	79405394	79414874	NM_001291324.3	BS	9480
chr17	+	79405394	79410590	NM_001291324.3	BS	5196
chr5	-	171288552	171299994	NM_001378976.1	BS	11442
chr5	-	171288552	171297862	NM_001378976.1	BS	9310
chr4	+	57285779	57291622	NM_001392010.1	BS	5843
chr4	+	57285779	57297714	NM_001392010.1	BS	11935
chr22	-	40806292	40820385	NM_001282662.3	BS	14093
chr12	+	56525532	56538458	NM_001184796.2	BS	12926
chr12	+	56531966	56538458	NM_001184796.2	BS	6492
chr12	+	56536068	56538458	NM_001184796.2	BS	2390
chr12	+	56536800	56538458	NM_001184796.2	BS	1658
chr12	+	56525992	56538458	NM_001184796.2	BS	12466
chr12	+	56531809	56538458	NM_001184796.2	BS	6649
chr12	+	56532187	56538458	NM_001184796.2	BS	6271
chr12	+	56537011	56538458	NM_001184796.2	BS	1447
chr12	+	56525027	56538458	NM_001184796.2	BS	13431
chr12	+	56525260	56538458	NM_001184796.2	BS	13198
chr12	+	56530527	56538458	NM_001184796.2	BS	7931
chr12	+	56528125	56538458	NM_001184796.2	BS	10333
chr12	+	56526204	56538458	NM_001184796.2	BS	12254
chr12	+	56531282	56538458	NM_001184796.2	BS	7176
chr12	+	56524823	56538458	NM_001184796.2	BS	13635
chr12	+	56524365	56538458	NM_001184796.2	BS	14093
chr12	+	56527371	56538458	NM_001184796.2	BS	11087
chr12	+	56527200	56538458	NM_001184796.2	BS	11258
chr12	+	56524574	56538458	NM_001184796.2	BS	13884
chr8	+	22262208	22273470	NM_001351660.2	BS	11262
chr8	+	22262208	22275348	NM_001351660.2	BS	13140
chr8	+	22262208	22272415	NM_001351660.2	BS	10207
chr8	+	22262208	22266009	NM_001351660.2	BS	3801
chr8	+	22262208	22273793	NM_001351660.2	BS	11585
chr12	+	95637716	95668665	NR_147917.2	BS	30949
chr12	+	95637716	95656857	NR_147917.2	BS	19141
chr12	+	95637716	95645847	NR_147917.2	BS	8131
chr12	+	95660132	95692719	NR_147917.2	BS	32587
chr1	+	41204507	41237275	NM_001142590.2	BS	32768
chr1	+	41157679	41213277	NM_001142590.2	BS	55598
chr1	-	45468219	45470049	NM_024602.6	BS	1830
chr1	-	45468219	45469806	NM_024602.6	BS	1587
chr1	-	45468219	45472467	NM_024602.6	BS	4248
chr19	+	10394708	10397291	NM_000201.3	BS	2583
chr19	+	10395458	10397291	NM_000201.3	BS	1833
chr19	+	10394156	10397291	NM_000201.3	BS	3135
chr19	+	10385440	10397291	NM_000201.3	BS	11851
chr19	+	10395078	10397291	NM_000201.3	BS	2213
chr19	+	56179872	56186082	NM_007279.3	BS	6210
chr19	+	56172403	56186082	NM_007279.3	BS	13679
chr19	+	56166400	56170711	NM_007279.3	BS	4311
chr19	+	56166400	56172555	NM_007279.3	BS	6155
chr19	+	56170575	56186082	NM_007279.3	BS	15507
chr19	+	56174971	56186082	NM_007279.3	BS	11111
chr19	+	56171881	56186082	NM_007279.3	BS	14201
chr19	+	56173867	56186082	NM_007279.3	BS	12215
chr3	-	146159544	146179743	NM_001199978.3	BS	20199
chr7	+	65183141	65183667	NR_027392.2	BS	526
chr12	-	6857161	6859932	NM_001382225.1	BS	2771
chr2	-	37477644	37520414	NM_005813.6	BS	42770
chr1	+	161127043	161128646	NM_016406.4	BS	1603
chr1	+	161127910	161128646	NM_016406.4	BS	736
chr4	+	17581446	17609593	NM_015907.3	BS	28147
chr4	+	17585105	17609593	NM_015907.3	BS	24488
chr4	+	17590441	17609593	NM_015907.3	BS	19152
chr4	+	17583382	17609593	NM_015907.3	BS	26211
chr4	+	17583910	17609593	NM_015907.3	BS	25683
chr4	+	17597032	17609593	NM_015907.3	BS	12561
chr4	+	17586594	17609593	NM_015907.3	BS	22999
chr4	+	17606210	17609593	NM_015907.3	BS	3383
chrX	+	47078079	47088043	NM_006201.5	BS	9964
chrX	+	47078079	47084501	NM_006201.5	BS	6422
chrX	+	47084016	47089396	NM_006201.5	BS	5380
chr6	+	139097215	139114456	NM_015439.3	BS	17241
chr19	+	38897549	38899724	NM_174905.4	BS	2175
chr1	-	19247554	19283170	NM_001136265.2	BS	35616
chr17	+	40717244	40718295	NM_025233.7	BS	1051
chr19	+	1104648	1105808	NM_001039848.4	BS	1160
chr1	+	223933007	223963720	NM_001748.5	BS	30713
chr7	-	26706686	26709811	NM_001303468.2	BS	3125
chr19	-	11594243	11596585	NM_138783.4	BS	2342
chr7	+	141756629	141806547	NM_001365693.1	BS	49918
chr12	-	107385141	107391164	NM_004075.5	BS	6023
chr12	-	107385141	107386814	NM_004075.5	BS	1673
chr12	-	107385141	107386668	NM_004075.5	BS	1527
chr10	-	129894922	129921433	NM_002417.5	BS	26511
chr10	-	129894922	129910309	NM_002417.5	BS	15387
chr10	-	129894922	129924020	NM_002417.5	BS	29098
chr6	-	144281605	144306311	NM_001289046.2	BS	24706
chr1	+	210139237	210194599	NM_001146261.4	BS	55362
chr1	+	210126053	210139358	NM_001146261.4	BS	13305
chr1	+	210139237	210273806	NM_001146261.4	BS	134569
chr1	-	1682670	1686915	NM_001198994.2	BS	4245
chr1	-	1693390	1711470	NM_001198994.2	BS	18080
chr10	+	105146931	105148822	NM_006951.5	BS	1891
chr10	+	105137991	105148822	NM_006951.5	BS	10831
chr2	+	242407554	242434256	NM_014808.4	BS	26702
chr2	+	242396161	242434256	NM_014808.4	BS	38095
chr2	+	242401937	242434256	NM_014808.4	BS	32319
chr19	-	59009699	59021372	NM_012254.3	BS	11673
chr19	-	59009699	59011057	NM_012254.3	BS	1358
chr19	-	59009699	59010282	NM_012254.3	BS	583
chr11	+	113186964	113212647	NM_001378064.1	BS	25683
chr11	+	113186964	113215162	NM_001378064.1	BS	28198
chr11	+	113186964	113205759	NM_001378064.1	BS	18795
chr11	+	113186964	113196367	NM_001378064.1	BS	9403
chr11	+	113186964	113194737	NM_001378064.1	BS	7773
chr11	+	113186964	113194173	NM_001378064.1	BS	7209
chr2	-	127826499	127834282	NM_001320642.1	BS	7783
chr2	-	127816586	127834282	NM_001320642.1	BS	17696
chr2	-	127819690	127834282	NM_001320642.1	BS	14592
chr2	-	127821146	127834282	NM_001320642.1	BS	13136
chr2	-	127815048	127834282	NM_001320642.1	BS	19234
chr2	-	127827570	127834282	NM_001320642.1	BS	6712
chr20	+	57556310	57561918	NM_198976.4	BS	5608
chr11	+	47330141	47348358	NM_001376576.1	BS	18217
chr11	+	47317447	47348358	NM_001376576.1	BS	30911
chr11	+	47345221	47348358	NM_001376576.1	BS	3137
chr11	+	47336770	47348358	NM_001376576.1	BS	11588
chr3	-	51454240	51467664	NM_001387581.1	BS	13424
chr3	-	51474985	51497243	NM_001387581.1	BS	22258
chr3	-	51464822	51467664	NM_001387581.1	BS	2842
chr3	-	51474985	51517852	NM_001387581.1	BS	42867
chr3	-	51474985	51475913	NM_001387581.1	BS	928
chr3	-	51474985	51505021	NM_001387581.1	BS	30036
chr3	-	51474985	51500892	NM_001387581.1	BS	25907
chr3	-	51466712	51467664	NM_001387581.1	BS	952
chr3	-	51449832	51467664	NM_001387581.1	BS	17832
chr3	-	51474985	51530796	NM_001387581.1	BS	55811
chr3	-	51450735	51467664	NM_001387581.1	BS	16929
chr3	-	51474985	51526504	NM_001387581.1	BS	51519
chr3	-	51474985	51477919	NM_001387581.1	BS	2934
chr3	-	51459757	51467664	NM_001387581.1	BS	7907
chr20	-	45905057	45914570	NM_001281779.3	BS	9513
chr20	-	45914439	45920632	NM_001281779.3	BS	6193
chrX	-	62646437	62652371	NR_152610.1	BS	5934
chr10	+	72575703	72576636	NM_003901.4	BS	933
chr11	+	46744931	46761056	NM_000506.5	BS	16125
chr11	+	46748047	46761056	NM_000506.5	BS	13009
chr17	-	30655459	30661624	NM_022344.4	BS	6165
chr12	+	71955560	71961095	NR_110596.2	BS	5535
chr16	+	90030873	90034468	NM_001242820.2	BS	3595
chr16	+	90028419	90034468	NM_001242820.2	BS	6049
chr16	+	90028144	90034468	NM_001242820.2	BS	6324
chr21	-	35275756	35286804	NM_001697.3	BS	11048
chr21	-	35275756	35284703	NM_001697.3	BS	8947
chr7	-	97538106	97541148	NR_147989.1	BS	3042
chr7	-	97481428	97484771	NR_147989.1	BS	3343
chr7	-	97538106	97539348	NR_147989.1	BS	1242
chr7	-	97538106	97542416	NR_147989.1	BS	4310
chr7	-	97538106	97566472	NR_147989.1	BS	28366
chr19	-	889637	893187	NM_005481.3	BS	3550
chr19	-	867962	872118	NM_005481.3	BS	4156
chr19	-	867962	886201	NM_005481.3	BS	18239
chr20	+	15843389	15958179	NM_001351664.2	BS	114790
chr22	-	24108020	24109780	NM_001301339.2	BS	1760
chr15	-	96645412	96647387	NR_158193.1	BS	1975
chr15	-	96627756	96647387	NR_158193.1	BS	19631
chr15	-	96645412	96662205	NR_158193.1	BS	16793
chr15	-	96662071	96669344	NR_158193.1	BS	7273
chr15	-	96645412	96669344	NR_158193.1	BS	23932
chr15	-	96662071	96665200	NR_158193.1	BS	3129
chr2	+	144313976	144525921	NM_018460.4	BS	211945
chr2	+	143886987	143974014	NM_018460.4	BS	87027
chr13	-	23902968	23932620	NM_014363.6	BS	29652
chr3	+	38182247	38184513	NM_001172567.2	BS	2266
chr18	-	44633780	44641719	NM_001318765.2	BS	7939
chrX	+	153678556	153679002	NM_004699.4	BS	446
chrX	+	153674159	153679002	NM_004699.4	BS	4843
chrX	+	153677240	153679002	NM_004699.4	BS	1762
chrX	+	153678028	153679002	NM_004699.4	BS	974
chr19	-	51300960	51302614	NR_171556.1	BS	1654
chr19	-	51300960	51305514	NR_171556.1	BS	4554
chr17	+	66040436	66042970	NM_001320611.2	BS	2534
chr17	+	66041887	66042970	NM_001320611.2	BS	1083
chr17	+	66033225	66042970	NM_001320611.2	BS	9745
chr17	+	66039215	66042970	NM_001320611.2	BS	3755
chr11	+	75727858	75834485	NR_170161.1	BS	106627
chr10	+	112769005	112773423	NM_001324337.2	BS	4418
chr10	+	112711365	112773423	NM_001324337.2	BS	62058
chr7	+	144068969	144077725	NM_005435.4	BS	8756
chr9	-	131492064	131513068	NM_001375955.1	BS	21004
chr4	-	152041432	152108615	NM_001378121.1	BS	67183
chr4	-	152041432	152053535	NM_001378121.1	BS	12103
chr8	-	62413114	62555992	NM_004318.4	BS	142878
chr6	+	17605136	17611946	NM_016255.3	BS	6810
chr15	-	78575576	78585130	NM_001303247.2	BS	9554
chrX	+	48117180	48126879	NM_001278691.2	BS	9699
chr7	+	135242664	135279477	NM_001329434.2	BS	36813
chr7	+	135258401	135333501	NM_001329434.2	BS	75100
chr7	+	135242664	135258573	NM_001329434.2	BS	15909
chr7	+	99214568	99219197	NM_001350984.2	BS	4629
chr20	+	34761685	34820721	NM_001258329.1	BS	59036
chr20	+	34800193	34820721	NM_001258329.1	BS	20528
chr5	+	173472708	173491318	NM_015980.5	BS	18610
chr2	+	85262138	85286595	NM_020122.5	BS	24457
chr2	+	85255011	85286595	NM_020122.5	BS	31584
chrX	+	65390399	65483530	NM_001367242.2	BS	93131
chr1	-	20097034	20125842	NM_001349115.1	BS	28808
chr6	-	41651715	41653975	NM_007162.3	BS	2260
chr15	+	39873279	39879721	NM_003246.4	BS	6442
chr15	+	39873279	39881287	NM_003246.4	BS	8008
chr15	+	39873279	39882224	NM_003246.4	BS	8945
chr15	+	39873279	39874125	NM_003246.4	BS	846
chr15	+	39873279	39885869	NM_003246.4	BS	12590
chr15	+	39873279	39876623	NM_003246.4	BS	3344
chr15	+	39873279	39876388	NM_003246.4	BS	3109
chr12	-	49046993	49073616	NM_017822.4	BS	26623
chrX	-	153056264	153059830	NM_174869.3	BS	3566
chrX	-	153051222	153052402	NM_174869.3	BS	1180
chr2	-	197934553	198011829	NR_160034.1	BS	77276
chr2	-	197934553	197946449	NR_160034.1	BS	11896
chr1	+	172522399	172548407	NM_014283.5	BS	26008
chr10	+	76970299	76991206	NM_001184783.3	BS	20907
chr10	+	76979061	76991206	NM_001184783.3	BS	12145
chr7	+	140389396	140394910	NM_052853.4	BS	5514
chr2	-	150426150	150438785	NM_015702.3	BS	12635
chr2	-	150426150	150436162	NM_015702.3	BS	10012
chr2	-	150426150	150433056	NM_015702.3	BS	6906
chr2	-	150426150	150427685	NM_015702.3	BS	1535
chr2	-	150426150	150432355	NM_015702.3	BS	6205
chr11	-	16071258	16077447	NM_017508.3	BS	6189
chr5	-	141000447	141005850	NR_149168.2	BS	5403
chr5	-	141000447	141009692	NR_149168.2	BS	9245
chr10	-	73576054	73578868	NM_001042465.3	BS	2814
chr10	-	73576054	73580092	NM_001042465.3	BS	4038
chr10	-	73576054	73585650	NM_001042465.3	BS	9596
chr10	-	73576054	73588834	NM_001042465.3	BS	12780
chr10	-	73576054	73591008	NM_001042465.3	BS	14954
chr10	-	73576054	73587914	NM_001042465.3	BS	11860
chr10	-	73576054	73591677	NM_001042465.3	BS	15623
chr10	-	73576054	73594262	NM_001042465.3	BS	18208
chr10	-	73576054	73579379	NM_001042465.3	BS	3325
chr1	+	109804429	109818373	NM_001408.3	BS	13944
chr19	-	33390762	33462864	NM_032816.5	BS	72102
chr19	-	33450805	33462864	NM_032816.5	BS	12059
chr15	-	83205500	83208883	NR_111944.3	BS	3383
chr7	+	128394315	128399091	NM_001199671.2	BS	4776
chr1	-	249148135	249152233	NM_001350073.2	BS	4098
chr10	+	6368506	6373565	NR_040079.2	BS	5059
chr10	+	6368506	6373268	NR_040079.2	BS	4762
chr8	+	145139315	145141119	NM_003801.4	BS	1804
chr8	+	145140191	145141119	NM_003801.4	BS	928
chr8	+	145140475	145141119	NM_003801.4	BS	644
chr7	-	44605402	44606123	NM_019082.4	BS	721
chr7	-	44605402	44611335	NM_019082.4	BS	5933
chr7	-	44605402	44613343	NM_019082.4	BS	7941
chr7	-	44605402	44610476	NM_019082.4	BS	5074
chr7	-	44605402	44609727	NM_019082.4	BS	4325
chr15	+	81624685	81672595	NR_120365.1	BS	47910
chr15	+	81654259	81672595	NR_120365.1	BS	18336
chr15	+	81633902	81672595	NR_120365.1	BS	38693
chr5	+	70085034	70092120	NR_146391.1	BS	7086
chr5	+	70081264	70092120	NR_146391.1	BS	10856
chr5	+	70085034	70087133	NR_146391.1	BS	2099
chr5	+	70045403	70087133	NR_146391.1	BS	41730
chr5	+	70081264	70087133	NR_146391.1	BS	5869
chr22	-	38879442	38891942	NM_001098504.2	BS	12500
chr22	-	38879442	38890807	NM_001098504.2	BS	11365
chr22	-	38879442	38894155	NM_001098504.2	BS	14713
chr22	-	38879442	38890136	NM_001098504.2	BS	10694
chr22	-	38879442	38889776	NM_001098504.2	BS	10334
chr22	-	38879442	38891051	NM_001098504.2	BS	11609
chr22	-	38879442	38897285	NM_001098504.2	BS	17843
chr6	+	34825105	34845291	NM_017754.4	BS	20186
chr6	+	34791033	34845291	NM_017754.4	BS	54258
chr6	+	34801993	34845291	NM_017754.4	BS	43298
chr7	-	23349827	23381808	NM_006547.3	BS	31981
chr7	-	23349827	23391205	NM_006547.3	BS	41378
chr7	-	23349827	23401360	NM_006547.3	BS	51533
chr7	-	23349827	23383472	NM_006547.3	BS	33645
chr7	-	23349827	23357332	NM_006547.3	BS	7505
chr7	-	23349827	23353272	NM_006547.3	BS	3445
chr17	+	74464753	74465409	NM_001166579.2	BS	656
chr1	-	185265519	185276794	NM_006469.5	BS	11275
chr1	-	185277931	185286375	NM_006469.5	BS	8444
chr2	-	234761210	234763181	NM_018410.5	BS	1971
chr5	-	142779220	142815077	NM_001018077.1	BS	35857
chr5	-	139245133	139422884	NM_013982.3	BS	177751
chr11	+	1905509	1913493	NM_001242932.2	BS	7984
chr11	+	1904648	1913493	NM_001242932.2	BS	8845
chr11	+	1902661	1913493	NM_001242932.2	BS	10832
chr12	-	6666036	6669953	NM_001258310.2	BS	3917
chr12	-	6666036	6670970	NM_001258310.2	BS	4934
chr12	-	6666036	6672336	NM_001258310.2	BS	6300
chr14	-	24034814	24035101	NM_001354674.2	BS	287
chr2	-	23971533	24046439	NR_125717.2	BS	74906
chr19	+	52960120	53020135	NM_001099694.2	BS	60015
chr1	-	52489162	52507269	NM_015913.4	BS	18107
chr1	-	52485802	52507269	NM_015913.4	BS	21467
chr1	+	40661303	40706593	NM_012421.4	BS	45290
chr1	+	40656443	40706593	NM_012421.4	BS	50150
chr12	+	1221380	1399178	NM_178040.4	BS	177798
chrX	-	129943144	130020184	NM_001382516.1	BS	77040
chrX	-	129837093	130020184	NM_001382516.1	BS	183091
chrX	-	129917520	130020184	NM_001382516.1	BS	102664
chr15	+	41570964	41574085	NM_007236.5	BS	3121
chr22	+	24562606	24574596	NM_001199281.1	BS	11990
chr22	+	24451335	24574596	NM_001199281.1	BS	123261
chr22	+	24459421	24574596	NM_001199281.1	BS	115175
chr22	+	24564414	24574596	NM_001199281.1	BS	10182
chr22	+	24407819	24434909	NM_001199281.1	BS	27090
chr4	-	119643977	119736313	NM_001318066.2	BS	92336
chr4	-	119643977	119673244	NM_001318066.2	BS	29267
chr4	-	119643977	119666215	NM_001318066.2	BS	22238
chr15	+	99456272	99507759	NM_000875.5	BS	51487
chr11	+	209270	210000	NM_021932.6	BS	730
chr10	+	99991268	100004654	NM_001351012.2	BS	13386
chr10	+	90681039	90683244	NM_020799.4	BS	2205
chr15	-	42235264	42264755	NM_139265.4	BS	29491
chr16	-	89379724	89383486	NR_045839.2	BS	3762
chr16	-	89379724	89484776	NR_045839.2	BS	105052
chr14	+	23305793	23313989	NM_004995.4	BS	8196
chr19	+	17449762	17453540	NM_133644.4	BS	3778
chr14	+	35514112	35522657	NM_001079519.1	BS	8545
chr10	+	46918168	46928011	NR_027632.1	BS	9843
chr10	+	46918168	46918664	NR_027632.1	BS	496
chr10	+	46918168	46934887	NR_027632.1	BS	16719
chr4	+	74702394	74702813	NM_002993.4	BS	419
chr12	-	52708084	52715182	NM_002282.3	BS	7098
chr22	+	19495288	19508135	NM_001178010.2	BS	12847
chr10	-	101918740	101939004	NR_144759.2	BS	20264
chr10	-	101918740	101927163	NR_144759.2	BS	8423
chr6	-	43490071	43494485	NR_144392.2	BS	4414
chr14	+	24899159	24902238	NM_015299.3	BS	3079
chr1	-	230839938	230846599	NM_001382817.3	BS	6661
chr14	-	89656727	89817152	NM_001085471.2	BS	160425
chr14	-	89647044	89656793	NM_001085471.2	BS	9749
chr17	+	47296901	47300587	NM_016428.3	BS	3686
chr17	+	47293892	47300587	NM_016428.3	BS	6695
chr17	+	47299452	47300587	NM_016428.3	BS	1135
chr17	+	47295100	47300587	NM_016428.3	BS	5487
chr17	+	47297530	47300587	NM_016428.3	BS	3057
chr1	-	120454175	120508189	NM_024408.4	BS	54014
chr3	-	122255014	122277314	NR_170858.1	BS	22300
chr1	-	109512835	109547340	NM_001142550.2	BS	34505
chr11	-	57093461	57095356	NM_003146.3	BS	1895
chr11	-	57093461	57098401	NM_003146.3	BS	4940
chr11	-	57093461	57094363	NM_003146.3	BS	902
chr11	-	57093461	57099754	NM_003146.3	BS	6293
chr11	-	57093461	57102122	NM_003146.3	BS	8661
chr11	-	57093461	57097903	NM_003146.3	BS	4442
chr11	-	57093461	57100623	NM_003146.3	BS	7162
chr11	-	57093461	57100329	NM_003146.3	BS	6868
chr11	-	57093461	57094988	NM_003146.3	BS	1527
chr11	-	57093461	57099960	NM_003146.3	BS	6499
chr11	-	57093461	57102714	NM_003146.3	BS	9253
chr11	-	57093461	57099363	NM_003146.3	BS	5902
chr11	-	57093461	57095900	NM_003146.3	BS	2439
chr1	+	179776932	179785333	NM_001393416.1	BS	8401
chr16	-	18511184	18553583	NM_173614.4	BS	42399
chr16	-	18524671	18527332	NM_173614.4	BS	2661
chr16	-	18522866	18527332	NM_173614.4	BS	4466
chr16	-	18518130	18527332	NM_173614.4	BS	9202
chr16	-	18520486	18527332	NM_173614.4	BS	6846
chr22	+	46677495	46689905	NM_017931.4	BS	12410
chr22	+	46671144	46689905	NM_017931.4	BS	18761
chr22	+	46681137	46689905	NM_017931.4	BS	8768
chr1	-	201337289	201338973	NM_001276345.2	BS	1684
chr1	-	201331040	201342396	NM_001276345.2	BS	11356
chr1	-	201333425	201342396	NM_001276345.2	BS	8971
chrX	+	101968709	102120080	NR_146584.3	BS	151371
chrX	+	102080920	102152692	NR_146584.3	BS	71772
chrX	+	102080920	102094900	NR_146584.3	BS	13980
chrX	+	102080920	102156699	NR_146584.3	BS	75779
chrX	+	102080920	102139736	NR_146584.3	BS	58816
chrX	+	102080920	102082072	NR_146584.3	BS	1152
chrX	+	102080920	102100948	NR_146584.3	BS	20028
chrX	+	102080920	102120080	NR_146584.3	BS	39160
chrX	+	101968709	102100948	NR_146584.3	BS	132239
chr15	-	58245626	58285271	NM_001206897.2	BS	39645
chr19	-	2754712	2762642	NM_003021.4	BS	7930
chr19	-	2754712	2759292	NM_003021.4	BS	4580
chr19	-	2767133	2783271	NM_003021.4	BS	16138
chr19	-	2754712	2757455	NM_003021.4	BS	2743
chr19	-	2754712	2767684	NM_003021.4	BS	12972
chr10	+	12139682	12165220	NM_018706.7	BS	25538
chr10	+	12133511	12165220	NM_018706.7	BS	31709
chr22	-	50468858	50480236	NM_001350317.2	BS	11378
chr7	-	29213313	29224164	NM_001371255.1	BS	10851
chr7	-	29160508	29214474	NM_001371255.1	BS	53966
chr7	-	29213313	29214474	NM_001371255.1	BS	1161
chr7	-	29213313	29225213	NM_001371255.1	BS	11900
chr7	-	29214350	29221028	NM_001371255.1	BS	6678
chr7	-	29213313	29221028	NM_001371255.1	BS	7715
chr7	-	29213313	29226163	NM_001371255.1	BS	12850
chr18	+	29703480	29711524	NM_016271.5	BS	8044
chr3	+	183905184	183905549	NM_001351299.2	BS	365
chr1	+	3542276	3546691	NM_182752.4	BS	4415
chr1	+	3544063	3546691	NM_182752.4	BS	2628
chr10	+	7762818	7791483	NM_002216.3	BS	28665
chr10	+	7765413	7791483	NM_002216.3	BS	26070
chr18	-	12479697	12635095	NM_001394323.1	BS	155398
chr18	-	12454344	12635095	NM_001394323.1	BS	180751
chr18	-	12452253	12635095	NM_001394323.1	BS	182842
chr18	-	12463349	12635095	NM_001394323.1	BS	171746
chr18	-	12512452	12635095	NM_001394323.1	BS	122643
chr18	-	12496014	12635095	NM_001394323.1	BS	139081
chr18	-	12506475	12635095	NM_001394323.1	BS	128620
chr18	-	12535474	12635095	NM_001394323.1	BS	99621
chr18	-	12546672	12635095	NM_001394323.1	BS	88423
chr3	-	182733005	182746977	NR_120640.2	BS	13972
chr15	-	90414706	90420656	NR_023361.2	BS	5950
chr2	+	120473345	120476342	NR_148341.2	BS	2997
chr2	+	120446485	120481194	NR_148341.2	BS	34709
chr2	+	120446809	120459321	NR_148341.2	BS	12512
chr2	+	120461668	120473469	NR_148341.2	BS	11801
chr6	-	160103505	160109274	NM_001322817.2	BS	5769
chr6	-	160103505	160106065	NM_001322817.2	BS	2560
chr11	-	60897728	60901679	NM_017966.5	BS	3951
chr1	-	1586818	1588948	NM_033489.3	BS	2130
chr17	-	27237243	27246293	NM_001033561.2	BS	9050
chr17	-	27235800	27238255	NM_001033561.2	BS	2455
chrX	+	48368171	48370323	NM_203475.3	BS	2152
chr9	+	107513236	107522401	NM_015469.3	BS	9165
chr1	+	161137784	161141010	NM_001350130.2	BS	3226
chr7	+	92000790	92030697	NM_019004.2	BS	29907
chr11	+	57505307	57505902	NM_001347893.2	BS	595
chr7	+	66767624	66774702	NR_040585.1	BS	7078
chr3	-	182737917	182755222	NM_020166.5	BS	17305
chr3	-	182755005	182759538	NM_020166.5	BS	4533
chr8	-	54879115	54912610	NR_109901.2	BS	33495
chr8	-	54879115	54891257	NR_109901.2	BS	12142
chr12	-	109354698	109372437	NM_018711.5	BS	17739
chr12	-	109313450	109372437	NM_018711.5	BS	58987
chr12	-	109366180	109372437	NM_018711.5	BS	6257
chr12	-	109327970	109372437	NM_018711.5	BS	44467
chr11	-	61025757	61032684	NM_152718.2	BS	6927
chr11	+	62533714	62534182	NM_002696.3	BS	468
chr11	+	62532653	62534182	NM_002696.3	BS	1529
chr11	+	62530338	62534182	NM_002696.3	BS	3844
chr11	+	62532811	62534182	NM_002696.3	BS	1371
chr2	+	120885263	120936695	NM_020909.4	BS	51432
chr2	+	120857819	120936695	NM_020909.4	BS	78876
chr15	+	42701500	42704515	NM_000070.3	BS	3015
chr4	-	83739813	83750211	NM_001400158.1	BS	10398
chr4	-	83739813	83763634	NM_001400158.1	BS	23821
chr4	-	83750152	83752128	NM_001400158.1	BS	1976
chrX	+	91064464	91066294	NM_032968.5	BS	1830
chrX	+	91064464	91134272	NM_032968.5	BS	69808
chrX	+	91064464	91091043	NM_032968.5	BS	26579
chr5	-	60047617	60063730	NM_001297617.2	BS	16113
chr7	+	148427053	148494951	NM_001370660.1	BS	67898
chr7	+	148427053	148464841	NM_001370660.1	BS	37788
chr7	+	148427053	148481169	NM_001370660.1	BS	54116
chr7	+	148427053	148498202	NM_001370660.1	BS	71149
chr7	+	148427053	148489910	NM_001370660.1	BS	62857
chr7	+	148427053	148483691	NM_001370660.1	BS	56638
chr7	+	148427053	148463815	NM_001370660.1	BS	36762
chr7	+	148427053	148454242	NM_001370660.1	BS	27189
chr7	+	148427053	148485766	NM_001370660.1	BS	58713
chr7	+	148427053	148457588	NM_001370660.1	BS	30535
chr19	+	14040346	14041692	NM_017721.5	BS	1346
chr1	-	2290030	2318968	NM_024848.3	BS	28938
chr1	-	2317245	2321435	NM_024848.3	BS	4190
chr1	-	2319677	2321435	NM_024848.3	BS	1758
chr1	-	2303919	2317336	NM_024848.3	BS	13417
chr16	+	2255454	2256660	NR_147905.2	BS	1206
chr2	-	96808907	96810112	NM_004418.4	BS	1205
chr10	+	102750192	102754160	NR_160738.1	BS	3968
chr3	+	127324960	127341279	NR_073375.2	BS	16319
chr2	+	219677646	219680016	NM_000784.4	BS	2370
chr2	+	219674299	219680016	NM_000784.4	BS	5717
chr19	+	33076721	33078359	NM_004708.4	BS	1638
chr19	+	33072095	33073138	NM_004708.4	BS	1043
chr20	+	58713547	58755971	NR_046099.1	BS	42424
chr4	-	23822057	23833374	NR_148987.2	BS	11317
chr3	+	124456414	124468120	NR_033437.2	BS	11706
chr3	+	124458870	124468120	NR_033437.2	BS	9250
chr3	+	124453939	124468120	NR_033437.2	BS	14181
chrX	+	69698999	69713325	NM_020730.3	BS	14326
chrX	+	69717029	69720839	NM_020730.3	BS	3810
chr5	-	176737426	176738891	NM_001394986.1	BS	1465
chr16	-	139710	175072	NM_001243247.2	BS	35362
chr16	-	160522	175072	NM_001243247.2	BS	14550
chr16	-	162620	175072	NM_001243247.2	BS	12452
chr5	+	134246024	134298334	NM_032151.5	BS	52310
chrX	-	90669901	90673392	NR_110659.1	BS	3491
chr1	+	59792443	59844509	NM_001350792.2	BS	52066
chr1	+	59791420	59812070	NM_001350792.2	BS	20650
chr1	+	59787207	59792509	NM_001350792.2	BS	5302
chr1	+	59791420	59844509	NM_001350792.2	BS	53089
chr1	+	59792443	59812070	NM_001350792.2	BS	19627
chr17	+	44051750	44105700	NM_001123066.4	BS	53950
chr9	+	140108231	140113813	NM_001144026.3	BS	5582
chr17	+	46970148	46973233	NM_005175.3	BS	3085
chr17	+	46971733	46973233	NM_005175.3	BS	1500
chr17	+	46972517	46973233	NM_005175.3	BS	716
chr1	+	54417658	54433841	NM_001256409.2	BS	16183
chr1	+	54413460	54433841	NM_001256409.2	BS	20381
chr7	-	30464142	30494927	NR_149002.2	BS	30785
chr7	-	30464142	30477272	NR_149002.2	BS	13130
chr7	-	30464142	30499657	NR_149002.2	BS	35515
chr9	-	91620685	91660748	NM_016848.6	BS	40063
chr2	-	96689056	96689748	NM_001321526.2	BS	692
chr8	-	133078132	133092213	NM_001145095.3	BS	14081
chr8	-	133088301	133092213	NM_001145095.3	BS	3912
chr8	-	133107765	133117533	NM_001145095.3	BS	9768
chr7	-	74572383	74576581	NR_003187.3	BS	4198
chr1	+	94057524	94060006	NR_034091.1	BS	2482
chr3	+	633787	791933	NR_110118.1	BS	158146
chr13	+	45917560	45965618	NR_024458.1	BS	48058
chr3	+	47205859	47285606	NR_033373.1	BS	79747
chr3	+	47277546	47285606	NR_033373.1	BS	8060
chr3	+	47273256	47285606	NR_033373.1	BS	12350
chr3	+	184021430	184026838	NM_002808.5	BS	5408
chr3	+	184017638	184026838	NM_002808.5	BS	9200
chr3	+	184020157	184026838	NM_002808.5	BS	6681
chr3	+	184020789	184026838	NM_002808.5	BS	6049
chr3	+	184020466	184026838	NM_002808.5	BS	6372
chr3	+	184019324	184026838	NM_002808.5	BS	7514
chr3	+	184023555	184026838	NM_002808.5	BS	3283
chr3	+	184021107	184026838	NM_002808.5	BS	5731
chr3	+	184024137	184026838	NM_002808.5	BS	2701
chr3	+	184025144	184026838	NM_002808.5	BS	1694
chr3	+	184025401	184026838	NM_002808.5	BS	1437
chr3	+	184019634	184026838	NM_002808.5	BS	7204
chr3	+	184023841	184026838	NM_002808.5	BS	2997
chr3	+	184025677	184026838	NM_002808.5	BS	1161
chr3	+	184021734	184026838	NM_002808.5	BS	5104
chr4	-	139012096	139016574	NR_037866.1	BS	4478
chr11	-	47487488	47500504	NM_001376371.1	BS	13016
chr11	-	47487488	47508793	NM_001376371.1	BS	21305
chr2	+	96686872	96688884	NR_003698.1	BS	2012
chr19	-	45910591	45918218	NM_001369414.1	BS	7627
chr19	-	45910591	45920155	NM_001369414.1	BS	9564
chr19	-	45910591	45917003	NM_001369414.1	BS	6412
chr19	-	45910591	45917292	NM_001369414.1	BS	6701
chr12	+	97859445	97888659	NR_024037.2	BS	29214
chr12	+	97859445	97889834	NR_024037.2	BS	30389
chr12	+	97886958	97924637	NR_024037.2	BS	37679
chr12	+	40037580	40085914	NM_001031748.4	BS	48334
chr2	+	219104113	219119071	NM_005731.3	BS	14958
chr2	+	219110142	219119071	NM_005731.3	BS	8929
chr1	-	52035219	52039727	NR_161259.1	BS	4508
chr14	-	78183941	78205227	NM_001318844.2	BS	21286
chr10	+	114724314	114799885	NM_001367943.1	BS	75571
chr10	+	114910756	114912199	NM_001367943.1	BS	1443
chr12	-	127516411	127544942	NR_104646.1	BS	28531
chr16	+	29845053	29859360	NM_017458.3	BS	14307
chr16	+	29831714	29841995	NM_017458.3	BS	10281
chr16	+	29831714	29847119	NM_017458.3	BS	15405
chr15	-	43738963	43767892	NM_001355001.2	BS	28929
chr19	+	55501869	55512506	NR_145325.2	BS	10637
chr13	-	52986740	53000201	NM_001282169.2	BS	13461
chr13	-	52986740	53010539	NM_001282169.2	BS	23799
chr2	-	232597142	232603898	NM_002601.4	BS	6756
chr13	+	42727885	42780282	NR_123715.2	BS	52397
chr13	+	42763171	42803420	NR_123715.2	BS	40249
chr13	+	42769020	42803420	NR_123715.2	BS	34400
chr13	+	42742575	42803420	NR_123715.2	BS	60845
chr13	+	42733401	42803420	NR_123715.2	BS	70019
chr13	+	42761184	42803420	NR_123715.2	BS	42236
chr13	+	42748195	42803420	NR_123715.2	BS	55225
chr13	+	42784737	42803420	NR_123715.2	BS	18683
chr13	+	42727885	42734272	NR_123715.2	BS	6387
chr17	-	39775693	39776810	NM_000422.3	BS	1117
chr17	-	39775693	39778763	NM_000422.3	BS	3070
chr17	-	39775693	39778006	NM_000422.3	BS	2313
chr17	-	39775693	39777343	NM_000422.3	BS	1650
chr17	-	39775693	39779284	NM_000422.3	BS	3591
chr17	-	39775693	39777131	NM_000422.3	BS	1438
chr3	-	137805802	137831342	NM_001170538.1	BS	25540
chr5	-	108679890	108745675	NM_014819.5	BS	65785
chr9	+	118982215	119164600	NM_002581.5	BS	182385
chr9	+	118916069	118997916	NM_002581.5	BS	81847
chr9	+	118949432	119164600	NM_002581.5	BS	215168
chr9	+	119144673	119164600	NM_002581.5	BS	19927
chr1	-	70610487	70614355	NM_017768.5	BS	3868
chr1	-	70610487	70639392	NM_017768.5	BS	28905
chr4	-	56461397	56473515	NM_006681.4	BS	12118
chr4	-	56461397	56471516	NM_006681.4	BS	10119
chr17	-	56566897	56586202	NM_001378067.1	BS	19305
chr17	-	56566897	56581849	NM_001378067.1	BS	14952
chr17	-	56566897	56589867	NM_001378067.1	BS	22970
chr17	-	56566897	56588872	NM_001378067.1	BS	21975
chr17	-	56566897	56584680	NM_001378067.1	BS	17783
chr17	-	56566897	56581259	NM_001378067.1	BS	14362
chr6	-	88227886	88251712	NM_001350508.2	BS	23826
chr6	-	88227886	88231242	NM_001350508.2	BS	3356
chr6	-	88227886	88234370	NM_001350508.2	BS	6484
chr6	-	88262748	88279308	NM_001350508.2	BS	16560
chr4	-	146054801	146080787	NM_001366057.1	BS	25986
chr4	-	146054801	146062791	NM_001366057.1	BS	7990
chr2	-	45615818	45801862	NM_018079.5	BS	186044
chr8	-	145618445	145625887	NM_013291.3	BS	7442
chr8	-	145618445	145625670	NM_013291.3	BS	7225
chr8	-	145618445	145624763	NM_013291.3	BS	6318
chr8	-	145618445	145627067	NM_013291.3	BS	8622
chr8	-	145618445	145624592	NM_013291.3	BS	6147
chr8	-	145618445	145621715	NM_013291.3	BS	3270
chr8	-	145618445	145626957	NM_013291.3	BS	8512
chr8	-	145618445	145619375	NM_013291.3	BS	930
chr8	-	145618445	145622876	NM_013291.3	BS	4431
chr8	-	145618445	145634556	NM_013291.3	BS	16111
chr8	-	145618445	145619770	NM_013291.3	BS	1325
chr8	-	145618445	145626685	NM_013291.3	BS	8240
chr15	-	83301922	83310433	NM_001387061.1	BS	8511
chr1	+	26581661	26605299	NM_022778.5	BS	23638
chr1	+	26566252	26605299	NM_022778.5	BS	39047
chr1	+	26584087	26605299	NM_022778.5	BS	21212
chr16	+	72779303	72781081	NR_171705.1	BS	1778
chr9	-	99954012	99973769	NR_136286.1	BS	19757
chr9	-	99947723	99949789	NR_136286.1	BS	2066
chr9	-	99954012	99962847	NR_136286.1	BS	8835
chr7	+	27827036	27869386	NM_006024.7	BS	42350
chr7	+	27824781	27869386	NM_006024.7	BS	44605
chr12	+	28458581	28703099	NM_001352086.2	BS	244518
chr10	-	88195012	88211888	NM_015045.5	BS	16876
chr5	-	118355771	118370041	NR_134249.1	BS	14270
chr20	-	13463873	13619579	NM_001323603.2	BS	155706
chr20	-	13415690	13619579	NM_001323603.2	BS	203889
chr8	+	87544736	87573726	NM_003909.5	BS	28990
chr8	+	87559938	87573726	NM_003909.5	BS	13788
chr8	+	87556967	87573726	NM_003909.5	BS	16759
chr17	+	40817493	40819024	NM_001320509.2	BS	1531
chr17	+	40817695	40819024	NM_001320509.2	BS	1329
chr17	+	40812656	40819024	NM_001320509.2	BS	6368
chr17	+	34136487	34147079	NM_139215.3	BS	10592
chr3	+	57881973	57882659	NR_165328.1	BS	686
chr3	+	57881973	57899002	NR_165328.1	BS	17029
chr5	-	175773064	175779751	NM_020444.5	BS	6687
chr5	-	175773064	175777740	NM_020444.5	BS	4676
chr19	+	17328261	17330638	NM_018467.4	BS	2377
chr19	+	17330021	17330638	NM_018467.4	BS	617
chr3	+	183515710	183530412	NM_001351370.2	BS	14702
chr3	+	183454505	183530412	NM_001351370.2	BS	75907
chr11	-	61640997	61643448	NM_021727.5	BS	2451
chr11	-	61640997	61645059	NM_021727.5	BS	4062
chr11	-	61640997	61643662	NM_021727.5	BS	2665
chr11	-	61640997	61646319	NM_021727.5	BS	5322
chr11	-	61640997	61643927	NM_021727.5	BS	2930
chr11	-	61640997	61646106	NM_021727.5	BS	5109
chr17	+	80709940	80858607	NM_005993.5	BS	148667
chr4	-	70706929	70713510	NM_005420.3	BS	6581
chr16	+	602300	604636	NM_005632.3	BS	2336
chr16	+	586028	604636	NM_005632.3	BS	18608
chr9	-	140144670	140147427	NR_038389.1	BS	2757
chr1	+	41461588	41478237	NR_125440.2	BS	16649
chr16	-	29934510	29937547	NR_110933.2	BS	3037
chr10	-	32297942	32326306	NM_004521.3	BS	28364
chr10	-	32297942	32326535	NM_004521.3	BS	28593
chr10	-	32297942	32307490	NM_004521.3	BS	9548
chr10	-	32297942	32306287	NM_004521.3	BS	8345
chr2	+	220072977	220074370	NM_138802.3	BS	1393
chr17	+	48625643	48633213	NM_001258373.2	BS	7570
chr17	+	48626170	48633213	NM_001258373.2	BS	7043
chr2	+	113303241	113305144	NM_001371970.1	BS	1903
chr2	+	113303241	113310393	NM_001371970.1	BS	7152
chr2	+	113303241	113317151	NM_001371970.1	BS	13910
chr2	+	113303241	113315658	NM_001371970.1	BS	12417
chr2	+	113303241	113322076	NM_001371970.1	BS	18835
chr8	-	67474409	67479227	NM_001080416.4	BS	4818
chr11	+	33047204	33055128	NM_139160.3	BS	7924
chr22	+	35658315	35691800	NR_027780.2	BS	33485
chr6	-	152782731	152832726	NM_033071.5	BS	49995
chr6	-	152792731	152832726	NM_033071.5	BS	39995
chr6	-	152454410	152466690	NM_033071.5	BS	12280
chr6	-	152804219	152832726	NM_033071.5	BS	28507
chr7	-	92234234	92300849	NM_001145306.2	BS	66615
chr2	+	210840842	210864020	NM_001371986.1	BS	23178
chr11	+	117262941	117283982	NM_014956.5	BS	21041
chr11	+	117232550	117283982	NM_014956.5	BS	51432
chr11	+	117233119	117283982	NM_014956.5	BS	50863
chr11	+	117214881	117283982	NM_014956.5	BS	69101
chr11	+	117263211	117283982	NM_014956.5	BS	20771
chr11	+	117281543	117283982	NM_014956.5	BS	2439
chr11	+	117222505	117283982	NM_014956.5	BS	61477
chr11	+	117198569	117283982	NM_014956.5	BS	85413
chr11	+	117251329	117283982	NM_014956.5	BS	32653
chr11	+	117206320	117283982	NM_014956.5	BS	77662
chr11	+	117266262	117283982	NM_014956.5	BS	17720
chr11	+	117209281	117283982	NM_014956.5	BS	74701
chr5	-	88100414	88199922	NM_001193347.1	BS	99508
chr5	-	88044886	88056942	NM_001193347.1	BS	12056
chr3	-	113367231	113415489	NM_001009899.4	BS	48258
chr5	-	36035122	36064452	NM_174914.4	BS	29330
chr2	-	153515606	153573975	NM_001395483.1	BS	58369
chr2	-	153535865	153571143	NM_001395483.1	BS	35278
chr2	-	153528972	153549990	NM_001395483.1	BS	21018
chr2	-	153519116	153549990	NM_001395483.1	BS	30874
chr19	+	40710391	40721482	NM_002446.4	BS	11091
chr17	-	38544776	38573147	NM_001067.4	BS	28371
chr17	-	38544776	38567707	NM_001067.4	BS	22931
chr17	-	38544776	38548593	NM_001067.4	BS	3817
chr17	-	38544776	38556319	NM_001067.4	BS	11543
chr17	-	38544776	38552717	NM_001067.4	BS	7941
chr17	-	38544776	38564376	NM_001067.4	BS	19600
chr17	-	38544776	38562745	NM_001067.4	BS	17969
chr17	-	38544776	38572320	NM_001067.4	BS	27544
chr17	-	38544776	38567498	NM_001067.4	BS	22722
chr17	-	38544776	38559306	NM_001067.4	BS	14530
chr17	-	38544776	38569544	NM_001067.4	BS	24768
chr11	-	129762609	129764333	NM_001143835.2	BS	1724
chr1	-	222091933	222151862	NR_149057.1	BS	59929
chrX	-	14861526	14877456	NM_001018113.3	BS	15930
chr17	-	36921943	36935782	NM_003559.5	BS	13839
chr17	-	36921943	36927525	NM_003559.5	BS	5582
chr22	+	21138259	21142008	NM_000185.4	BS	3749
chrX	-	148678215	148682143	NM_032508.4	BS	3928
chr1	+	181019146	181031074	NM_001531.3	BS	11928
chr12	-	95365108	95388033	NM_018838.5	BS	22925
chrX	-	130917914	130964671	NR_026975.2	BS	46757
chrX	-	130902576	130964671	NR_026975.2	BS	62095
chr7	+	66233817	66264401	NM_001367740.1	BS	30584
chr7	+	66233817	66248828	NM_001367740.1	BS	15011
chr7	+	66233817	66260579	NM_001367740.1	BS	26762
chr17	+	27182033	27185003	NM_005702.4	BS	2970
chr10	-	70173820	70179649	NM_001080449.3	BS	5829
chr9	+	98856581	98863593	NR_033838.1	BS	7012
chr3	+	43073758	43099207	NM_001129908.3	BS	25449
chr6	+	43737947	43746273	NM_001171623.2	BS	8326
chr9	+	37126308	37358146	NM_001289121.2	BS	231838
chr11	-	46698629	46717305	NM_004308.5	BS	18676
chr11	-	46698629	46701018	NM_004308.5	BS	2389
chr11	-	46698629	46702113	NM_004308.5	BS	3484
chr11	-	46698629	46717706	NM_004308.5	BS	19077
chr11	-	46698629	46701326	NM_004308.5	BS	2697
chr11	-	46698629	46701832	NM_004308.5	BS	3203
chr9	+	131317627	131366696	NM_001375318.1	BS	49069
chr9	+	131371929	131395941	NM_001375318.1	BS	24012
chr9	+	131383436	131395941	NM_001375318.1	BS	12505
chr9	+	131346560	131395941	NM_001375318.1	BS	49381
chr9	+	131343200	131395941	NM_001375318.1	BS	52741
chr9	+	131317627	131339785	NM_001375318.1	BS	22158
chr9	+	131317627	131331176	NM_001375318.1	BS	13549
chr9	+	131360678	131395941	NM_001375318.1	BS	35263
chr9	+	131388047	131395941	NM_001375318.1	BS	7894
chr9	+	131341915	131395941	NM_001375318.1	BS	54026
chr9	+	131381149	131395941	NM_001375318.1	BS	14792
chr20	+	60883076	60883918	NM_175573.2	BS	842
chr20	+	60882426	60883918	NM_175573.2	BS	1492
chr20	+	60882651	60883918	NM_175573.2	BS	1267
chr20	+	60883423	60883918	NM_175573.2	BS	495
chr20	+	60879516	60883918	NM_175573.2	BS	4402
chr6	-	3226794	3227887	NM_178012.5	BS	1093
chr20	-	39867327	39896252	NM_001384323.1	BS	28925
chr3	-	33429827	33444396	NM_014517.5	BS	14569
chr3	-	33442453	33481897	NM_014517.5	BS	39444
chr3	-	33467081	33481897	NM_014517.5	BS	14816
chr3	+	52283189	52284615	NM_144641.4	BS	1426
chr3	+	52280989	52284615	NM_144641.4	BS	3626
chr3	+	52282168	52284615	NM_144641.4	BS	2447
chr3	+	52282971	52284615	NM_144641.4	BS	1644
chr1	-	156707094	156707926	NM_145729.3	BS	832
chr1	-	156707094	156708230	NM_145729.3	BS	1136
chr3	-	12194567	12198434	NM_003256.4	BS	3867
chr19	-	51446558	51455924	NM_012427.5	BS	9366
chr6	+	168271065	168372703	NM_001366320.2	BS	101638
chr6	+	168369793	168372703	NM_001366320.2	BS	2910
chr6	+	168348972	168372703	NM_001366320.2	BS	23731
chr6	+	168302996	168372703	NM_001366320.2	BS	69707
chr6	+	168294541	168372703	NM_001366320.2	BS	78162
chr6	+	168319414	168372703	NM_001366320.2	BS	53289
chr1	+	156764456	156770607	NM_005973.5	BS	6151
chr1	+	156756399	156770607	NM_005973.5	BS	14208
chr1	+	156761488	156770607	NM_005973.5	BS	9119
chr1	+	156752073	156770607	NM_005973.5	BS	18534
chr13	-	111530886	111536140	NR_104587.2	BS	5254
chr13	-	111558379	111567416	NR_104587.2	BS	9037
chr13	-	111530886	111545610	NR_104587.2	BS	14724
chr10	-	133786537	133795427	NM_004052.4	BS	8890
chr13	+	50064957	50092287	NR_135324.2	BS	27330
chr13	+	50087194	50100073	NR_135324.2	BS	12879
chr13	+	50087194	50098352	NR_135324.2	BS	11158
chr13	+	50056872	50100594	NR_135324.2	BS	43722
chr13	+	50087194	50092287	NR_135324.2	BS	5093
chr13	+	50041999	50096243	NR_135324.2	BS	54244
chr6	-	133013361	133035194	NM_004666.3	BS	21833
chr6	-	133005473	133035194	NM_004666.3	BS	29721
chr6	-	133032847	133035194	NM_004666.3	BS	2347
chr2	+	102958682	102959875	NM_016232.5	BS	1193
chr2	+	102956557	102959875	NM_016232.5	BS	3318
chr8	-	94543445	94576346	NR_033858.1	BS	32901
chr16	-	46989273	46998719	NM_005880.4	BS	9446
chr9	-	124110292	124128523	NR_073037.2	BS	18231
chr9	-	124115497	124128523	NR_073037.2	BS	13026
chr4	+	15554780	15603180	NM_001080522.2	BS	48400
chr22	+	46202838	46241187	NM_013236.4	BS	38349
chr22	+	46096161	46241187	NM_013236.4	BS	145026
chr17	+	40844516	40852011	NM_003632.3	BS	7495
chr17	+	40841538	40852011	NM_003632.3	BS	10473
chr17	+	40840893	40852011	NM_003632.3	BS	11118
chr17	+	40840479	40852011	NM_003632.3	BS	11532
chr17	+	40842105	40852011	NM_003632.3	BS	9906
chr17	+	40849291	40852011	NM_003632.3	BS	2720
chr17	+	40843154	40852011	NM_003632.3	BS	8857
chr17	+	40845314	40852011	NM_003632.3	BS	6697
chr17	+	40839737	40852011	NM_003632.3	BS	12274
chr1	+	227073238	227083799	NM_000447.3	BS	10561
chr22	-	19864562	19868240	NM_001352302.2	BS	3678
chr10	-	75561673	75563774	NR_160743.1	BS	2101
chr15	-	65790201	65809612	NR_135486.2	BS	19411
chr16	-	89773541	89783230	NM_004913.3	BS	9689
chr16	-	89773541	89778377	NM_004913.3	BS	4836
chr22	+	42229108	42296502	NR_103834.2	BS	67394
chr22	+	42229108	42271728	NR_103834.2	BS	42620
chr22	+	38151107	38172563	NM_001039141.3	BS	21456
chr11	-	35461174	35473486	NM_015430.4	BS	12312
chr8	+	77762480	77779517	NM_024721.5	BS	17037
chr8	+	77616277	77779517	NM_024721.5	BS	163240
chr8	+	77763121	77779517	NM_024721.5	BS	16396
chr6	+	6649857	6655215	NM_004271.4	BS	5358
chr17	-	48211100	48216681	NM_032595.5	BS	5581
chr8	-	27668474	27695334	NM_018492.4	BS	26860
chr14	+	42236056	42361165	NR_144389.2	BS	125109
chr4	-	108534821	108615162	NM_005443.5	BS	80341
chr4	-	108534821	108603289	NM_005443.5	BS	68468
chr3	-	114219198	114592955	NM_001164343.2	BS	373757
chr3	-	114592885	114619189	NM_001164343.2	BS	26304
chr3	-	114592885	114693263	NM_001164343.2	BS	100378
chr11	+	1154227	1162360	NM_001304359.2	BS	8133
chr11	+	1217101	1222364	NM_001304359.2	BS	5263
chr3	-	105464760	105558314	NR_135807.2	BS	93554
chr3	-	105438890	105558314	NR_135807.2	BS	119424
chr3	-	105558266	105572508	NR_135807.2	BS	14242
chr3	-	105452852	105558314	NR_135807.2	BS	105462
chr13	-	21351467	21418025	NM_022459.5	BS	66558
chr13	-	21442734	21476885	NM_022459.5	BS	34151
chr11	+	74303626	74305161	NR_046410.2	BS	1535
chr11	-	34172533	34182628	NM_145804.3	BS	10095
chr19	-	51217438	51223059	NM_016148.5	BS	5621
chr19	+	50037449	50046890	NM_020650.3	BS	9441
chr2	-	241674135	241689964	NM_001379642.1	BS	15829
chr2	-	241674135	241679559	NM_001379642.1	BS	5424
chr12	-	9905081	9907857	NM_001781.2	BS	2776
chr19	+	11559728	11561783	NM_001289103.2	BS	2055
chr19	+	11548696	11561783	NM_001289103.2	BS	13087
chr19	+	11143965	11144541	NM_001128849.3	BS	576
chr19	+	11150133	11170863	NM_001128849.3	BS	20730
chr19	+	11101825	11150229	NM_001128849.3	BS	48404
chr19	+	11094796	11150229	NM_001128849.3	BS	55433
chr11	+	20122482	20143147	NM_001244963.2	BS	20665
chr6	-	52128812	52132766	NR_158964.2	BS	3954
chr6	-	52128812	52143648	NR_158964.2	BS	14836
chr6	-	52128812	52147659	NR_158964.2	BS	18847
chr6	-	52128812	52134024	NR_158964.2	BS	5212
chr6	-	52128812	52142486	NR_158964.2	BS	13674
chr6	-	52128812	52137249	NR_158964.2	BS	8437
chr6	-	52128812	52138154	NR_158964.2	BS	9342
chr6	-	52128812	52138714	NR_158964.2	BS	9902
chr6	-	52128812	52146973	NR_158964.2	BS	18161
chr4	-	103827692	103833286	NR_047515.2	BS	5594
chr4	-	103831595	103833286	NR_047515.2	BS	1691
chr1	+	26758811	26764775	NM_001319959.2	BS	5964
chr1	-	31205315	31211909	NM_006762.3	BS	6594
chr1	-	31205315	31208112	NM_006762.3	BS	2797
chr1	-	31205315	31214563	NM_006762.3	BS	9248
chr10	+	67331182	67375519	NR_120647.1	BS	44337
chr10	+	67331182	67449369	NR_120647.1	BS	118187
chrY	+	4900710	4925500	NM_001278619.2	BS	24790
chr13	-	19419882	19444941	NR_138091.1	BS	25059
chr13	-	19442216	19444941	NR_138091.1	BS	2725
chr13	-	19428916	19444941	NR_138091.1	BS	16025
chr13	-	19432943	19444941	NR_138091.1	BS	11998
chr6	+	35310334	35314927	NM_001171818.2	BS	4593
chr8	+	67579830	67589137	NR_161218.1	BS	9307
chr15	-	60740168	60760361	NR_147171.2	BS	20193
chr10	-	135094776	135096725	NM_001256617.2	BS	1949
chr13	+	21142032	21179244	NR_148463.2	BS	37212
chr13	+	21210275	21245178	NR_148463.2	BS	34903
chr17	+	62461566	62462779	NM_001369493.1	BS	1213
chr17	+	62461566	62463762	NM_001369493.1	BS	2196
chr19	-	40360855	40398510	NM_003890.2	BS	37655
chr19	-	40392315	40408135	NM_003890.2	BS	15820
chr19	-	40389651	40402471	NM_003890.2	BS	12820
chr19	-	40384561	40399855	NM_003890.2	BS	15294
chr19	-	40376312	40406060	NM_003890.2	BS	29748
chr19	-	40395803	40408848	NM_003890.2	BS	13045
chr19	-	40386445	40408848	NM_003890.2	BS	22403
chr19	-	40419596	40421696	NM_003890.2	BS	2100
chr19	-	40419596	40424549	NM_003890.2	BS	4953
chr19	-	40366027	40396396	NM_003890.2	BS	30369
chr19	-	40380118	40408848	NM_003890.2	BS	28730
chr19	-	40419596	40434213	NM_003890.2	BS	14617
chr19	-	40386445	40400823	NM_003890.2	BS	14378
chr19	-	40367297	40398510	NM_003890.2	BS	31213
chr19	-	40383550	40398510	NM_003890.2	BS	14960
chr19	-	40402133	40408848	NM_003890.2	BS	6715
chr19	-	40370194	40408848	NM_003890.2	BS	38654
chr19	-	40373944	40402471	NM_003890.2	BS	28527
chr19	-	40376630	40408135	NM_003890.2	BS	31505
chr19	-	40368302	40399855	NM_003890.2	BS	31553
chr19	-	40382282	40396396	NM_003890.2	BS	14114
chr19	-	40391997	40406060	NM_003890.2	BS	14063
chr19	-	40370194	40400823	NM_003890.2	BS	30629
chr3	+	50107887	50114682	NM_001349192.2	BS	6795
chr3	+	50099394	50114682	NM_001349192.2	BS	15288
chr3	+	50098572	50114682	NM_001349192.2	BS	16110
chr3	+	50000008	50114682	NM_001349192.2	BS	114674
chr3	+	50095160	50114682	NM_001349192.2	BS	19522
chr3	+	50112633	50114682	NM_001349192.2	BS	2049
chr3	+	50102463	50114682	NM_001349192.2	BS	12219
chr3	+	50095834	50114682	NM_001349192.2	BS	18848
chr11	-	104813592	104827422	NM_033306.3	BS	13830
chr11	-	104813592	104822732	NM_033306.3	BS	9140
chr4	-	106092743	106098829	NR_126420.1	BS	6086
chr2	-	239969863	240016752	NM_006037.4	BS	46889
chr2	-	239969863	240085619	NM_006037.4	BS	115756
chr2	-	239969863	240158360	NM_006037.4	BS	188497
chr2	-	239969863	240005938	NM_006037.4	BS	36075
chr2	-	239969863	240011812	NM_006037.4	BS	41949
chr20	+	62648075	62664453	NM_012469.4	BS	16378
chr20	+	62658955	62664453	NM_012469.4	BS	5498
chr20	+	62626268	62664453	NM_012469.4	BS	38185
chr20	+	62654109	62664453	NM_012469.4	BS	10344
chr20	+	62658334	62664453	NM_012469.4	BS	6119
chr20	+	62630397	62664453	NM_012469.4	BS	34056
chr20	+	62663270	62664453	NM_012469.4	BS	1183
chr20	+	62642637	62664453	NM_012469.4	BS	21816
chr20	+	62616259	62664453	NM_012469.4	BS	48194
chr5	-	136310986	136320891	NM_004598.4	BS	9905
chr16	-	84509960	84514314	NM_020947.4	BS	4354
chr21	-	47734629	47740739	NM_001286462.2	BS	6110
chr2	+	38156404	38202457	NM_001170792.3	BS	46053
chr11	-	76944069	76996232	NM_182833.3	BS	52163
chr11	-	76938908	76996232	NM_182833.3	BS	57324
chr11	-	76979501	76996232	NM_182833.3	BS	16731
chr11	-	76982174	76996232	NM_182833.3	BS	14058
chr16	-	4390251	4411086	NM_001201479.2	BS	20835
chr11	-	8714898	8717096	NM_001376495.1	BS	2198
chr11	-	8714898	8737365	NM_001376495.1	BS	22467
chr11	-	8832793	8892916	NM_001376495.1	BS	60123
chr11	-	8714898	8728772	NM_001376495.1	BS	13874
chr11	-	8714898	8736253	NM_001376495.1	BS	21355
chr12	-	96396737	96421281	NR_132659.2	BS	24544
chr2	-	111997378	112101814	NR_015395.2	BS	104436
chr1	+	65684436	65697828	NM_001005353.3	BS	13392
chr1	+	65613960	65697828	NM_001005353.3	BS	83868
chr17	-	67136748	67138036	NM_080284.3	BS	1288
chr22	-	18362111	18376670	NM_001136004.3	BS	14559
chr22	-	18362111	18379747	NM_001136004.3	BS	17636
chr22	-	18362111	18371996	NM_001136004.3	BS	9885
chr22	-	18363970	18374398	NM_001136004.3	BS	10428
chr22	-	18363970	18371996	NM_001136004.3	BS	8026
chr1	-	156219014	156244477	NM_001323616.2	BS	25463
chr1	-	156219014	156233361	NM_001323616.2	BS	14347
chr1	-	156219014	156222869	NM_001323616.2	BS	3855
chr1	-	156246875	156252616	NM_001323616.2	BS	5741
chr1	-	156219014	156248825	NM_001323616.2	BS	29811
chr1	-	156219014	156237469	NM_001323616.2	BS	18455
chr2	-	218664513	218755768	NM_001387777.1	BS	91255
chr2	-	218771057	218867718	NM_001387777.1	BS	96661
chr15	-	29996404	30001240	NM_001355014.2	BS	4836
chr15	-	29996404	30011342	NM_001355014.2	BS	14938
chr9	+	27220046	27230172	NM_000459.5	BS	10126
chr19	+	58921372	58929694	NR_134461.2	BS	8322
chr15	+	64388180	64415745	NM_003099.5	BS	27565
chr14	+	105963693	105965585	NM_001367178.1	BS	1892
chr14	+	65392727	65482434	NM_001202559.1	BS	89707
chr14	+	65392727	65471031	NM_001202559.1	BS	78304
chr11	-	6642560	6647896	NM_003737.4	BS	5336
chr22	+	39900207	39914137	NR_130790.2	BS	13930
chr19	+	1220371	1228430	NM_000455.5	BS	8059
chr9	-	131073165	131084009	NM_001329862.2	BS	10844
chr9	-	131076086	131084009	NM_001329862.2	BS	7923
chr9	-	131079430	131084009	NM_001329862.2	BS	4579
chr19	+	42794384	42799948	NM_001386298.1	BS	5564
chr19	+	42790922	42799948	NM_001386298.1	BS	9026
chr11	-	122930823	122932844	NM_006597.6	BS	2021
chr11	-	122928196	122932037	NM_006597.6	BS	3841
chr11	-	122928196	122930736	NM_006597.6	BS	2540
chr16	+	53348734	53361409	NM_001308319.2	BS	12675
chrX	+	48385376	48387104	NM_006579.3	BS	1728
chr10	+	79796951	79799983	NM_001142283.2	BS	3032
chr19	+	859663	861956	NM_001317335.2	BS	2293
chr19	-	4657556	4660015	NM_019107.4	BS	2459
chr10	-	114067935	114077814	NR_028134.1	BS	9879
chr19	-	42734341	42740868	NM_019884.3	BS	6527
chr2	-	224758950	224810052	NM_020830.5	BS	51102
chr2	-	224782659	224810052	NM_020830.5	BS	27393
chr2	-	224740064	224760347	NM_020830.5	BS	20283
chr17	+	43138684	43175920	NM_021079.5	BS	37236
chr11	+	46397877	46402101	NM_001105540.2	BS	4224
chr11	+	46400006	46402101	NM_001105540.2	BS	2095
chr16	-	138774	150507	NM_001243249.2	BS	11733
chr19	-	52343145	52381768	NR_163433.1	BS	38623
chr19	-	52343145	52364231	NR_163433.1	BS	21086
chr19	-	52317035	52364231	NR_163433.1	BS	47196
chr19	-	52343145	52384130	NR_163433.1	BS	40985
chr19	-	52343145	52380630	NR_163433.1	BS	37485
chr15	+	48623625	48626705	NM_001025248.2	BS	3080
chr15	+	48628242	48635570	NM_001025248.2	BS	7328
chr17	-	411907	465985	NM_001128159.3	BS	54078
chr12	+	22211500	22218602	NM_018686.6	BS	7102
chrX	-	57005012	57021382	NR_027139.2	BS	16370
chr2	+	228220392	228222549	NM_001277061.2	BS	2157
chr2	+	228195341	228222549	NM_001277061.2	BS	27208
chr11	+	9441957	9469674	NM_006391.3	BS	27717
chr11	+	9459626	9469674	NM_006391.3	BS	10048
chr11	+	9457817	9469674	NM_006391.3	BS	11857
chr11	+	9462001	9469674	NM_006391.3	BS	7673
chr11	+	65994974	66012215	NM_018026.4	BS	17241
chr11	+	65999642	66012215	NM_018026.4	BS	12573
chr11	+	65998275	66012215	NM_018026.4	BS	13940
chr11	+	65987216	66012215	NM_018026.4	BS	24999
chr11	+	66006612	66012215	NM_018026.4	BS	5603
chr11	+	27661391	27698686	NR_033312.1	BS	37295
chr13	-	21955572	21978481	NR_104486.2	BS	22909
chr13	-	21946709	21957148	NR_104486.2	BS	10439
chr13	-	21961646	21978481	NR_104486.2	BS	16835
chr13	-	21946709	21974632	NR_104486.2	BS	27923
chr13	-	21965860	21978481	NR_104486.2	BS	12621
chr11	-	129769605	129830977	NM_020228.3	BS	61372
chr19	+	41919953	41930907	NM_000709.4	BS	10954
chr19	+	41903722	41930907	NM_000709.4	BS	27185
chr19	+	41925039	41930907	NM_000709.4	BS	5868
chr19	+	41928068	41930907	NM_000709.4	BS	2839
chr4	+	3076407	3109150	NM_002111.8	BS	32743
chr4	+	3214290	3245687	NM_002111.8	BS	31397
chr19	+	41700448	41713444	NM_030622.8	BS	12996
chr19	+	41709354	41713444	NM_030622.8	BS	4090
chr19	+	41703683	41713444	NM_030622.8	BS	9761
chr2	-	86074983	86095181	NM_001354223.2	BS	20198
chr7	+	70800535	71178584	NM_022479.3	BS	378049
chr7	+	70885893	71178584	NM_022479.3	BS	292691
chr7	+	71142195	71178584	NM_022479.3	BS	36389
chr7	+	71036269	71178584	NM_022479.3	BS	142315
chr9	-	136627015	136677338	NM_001134398.2	BS	50323
chr7	+	94024206	94039133	NM_000089.4	BS	14927
chr7	+	94024206	94034204	NM_000089.4	BS	9998
chr7	+	94024206	94028396	NM_000089.4	BS	4190
chr7	+	94055061	94060539	NM_000089.4	BS	5478
chr7	+	94024206	94027708	NM_000089.4	BS	3502
chr1	-	225674530	225718340	NM_001377481.1	BS	43810
chr1	-	169702716	169703220	NM_000450.2	BS	504
chr19	-	12991785	12992263	NM_001375.3	BS	478
chr19	-	12986022	12989648	NM_001375.3	BS	3626
chr4	-	155527856	155533808	NM_021870.3	BS	5952
chr4	-	155532956	155533808	NM_021870.3	BS	852
chr4	-	155533169	155533808	NM_021870.3	BS	639
chr8	+	126114558	126379362	NR_146191.2	BS	264804
chr8	+	126163412	126379362	NR_146191.2	BS	215950
chr5	+	74638407	74657926	NM_000859.3	BS	19519
chr10	+	116620989	116624476	NM_020940.4	BS	3487
chr4	-	1813205	1824858	NM_012318.3	BS	11653
chr4	-	1813205	1824039	NM_012318.3	BS	10834
chr4	-	1813205	1838299	NM_012318.3	BS	25094
chr4	-	1813205	1825502	NM_012318.3	BS	12297
chr9	-	33110639	33120604	NM_001497.4	BS	9965
chr9	-	33110639	33116111	NM_001497.4	BS	5472
chr7	-	75046064	75070925	NM_001099415.3	BS	24861
chr7	+	150416129	150440734	NM_001199577.2	BS	24605
chr11	+	67808734	67818362	NM_001351059.2	BS	9628
chr11	+	67811598	67818362	NM_001351059.2	BS	6764
chr11	+	67811037	67818362	NM_001351059.2	BS	7325
chr11	+	67816547	67818362	NM_001351059.2	BS	1815
chr11	+	67817129	67818362	NM_001351059.2	BS	1233
chr11	+	67810412	67818362	NM_001351059.2	BS	7950
chr11	+	67809219	67818362	NM_001351059.2	BS	9143
chr11	+	67815113	67818362	NM_001351059.2	BS	3249
chr11	+	67810109	67818362	NM_001351059.2	BS	8253
chr11	+	67817603	67818362	NM_001351059.2	BS	759
chr11	+	67817953	67818362	NM_001351059.2	BS	409
chrX	+	43599927	43606064	NM_001270458.2	BS	6137
chrX	+	43590940	43606064	NM_001270458.2	BS	15124
chrX	+	43571118	43606064	NM_001270458.2	BS	34946
chrX	+	43590487	43606064	NM_001270458.2	BS	15577
chrX	+	43603355	43606064	NM_001270458.2	BS	2709
chrX	+	43603040	43606064	NM_001270458.2	BS	3024
chrX	+	43542760	43606064	NM_001270458.2	BS	63304
chr10	-	5197869	5204983	NM_001395972.1	BS	7114
chr4	-	6322307	6349737	NM_001363388.2	BS	27430
chr10	-	38126544	38145265	NM_001352492.2	BS	18721
chr16	-	22357256	22360764	NM_001802.2	BS	3508
chr1	+	116933403	116947396	NM_001160233.2	BS	13993
chr1	+	116941551	116947396	NM_001160233.2	BS	5845
chr16	-	67862059	67869203	NM_025082.4	BS	7144
chr16	-	67862059	67868003	NM_025082.4	BS	5944
chr16	-	67862059	67865793	NM_025082.4	BS	3734
chr1	+	100933511	100985833	NM_001319210.2	BS	52322
chr19	-	10444451	10446652	NM_001320608.2	BS	2201
chr11	-	68522350	68548213	NM_001876.4	BS	25863
chr12	+	32755094	32798984	NM_001370298.3	BS	43890
chr5	+	80502663	80525981	NM_006909.3	BS	23318
chr5	+	80338695	80525981	NM_006909.3	BS	187286
chr22	-	30681105	30683276	NM_001037666.3	BS	2171
chr7	+	31589039	31622805	NM_001257967.3	BS	33766
chr6	+	4715974	4892613	NM_001368125.1	BS	176639
chr3	-	184966201	184971837	NM_001166415.2	BS	5636
chr17	+	40762125	40767256	NM_001070.5	BS	5131
chr17	+	40765866	40767256	NM_001070.5	BS	1390
chr17	+	40766277	40767256	NM_001070.5	BS	979
chr17	+	40764444	40767256	NM_001070.5	BS	2812
chr17	+	40765664	40767256	NM_001070.5	BS	1592
chrX	+	24179831	24197887	NM_001178085.1	BS	18056
chrX	+	24179831	24226487	NM_001178085.1	BS	46656
chrX	+	152959584	152962043	NM_005629.4	BS	2459
chr19	+	39114716	39127594	NM_013234.4	BS	12878
chr19	+	39125632	39127594	NM_013234.4	BS	1962
chr19	+	39110976	39127594	NM_013234.4	BS	16618
chr19	+	39123069	39127594	NM_013234.4	BS	4525
chr19	+	39123240	39127594	NM_013234.4	BS	4354
chr19	+	39116667	39127594	NM_013234.4	BS	10927
chr1	-	153516096	153517994	NM_019554.3	BS	1898
chr7	-	39041719	39044812	NR_138047.1	BS	3093
chr7	+	75513015	75518244	NM_001346186.2	BS	5229
chr1	+	7809830	7811452	NM_001349610.2	BS	1622
chr1	+	7792507	7809851	NM_001349610.2	BS	17344
chr15	+	91503129	91506355	NM_033544.3	BS	3226
chr5	-	145557109	145562213	NM_020117.11	BS	5104
chr5	-	145551472	145562213	NM_020117.11	BS	10741
chr2	-	27667243	27667972	NM_015662.3	BS	729
chr12	+	98989210	98991813	NM_005888.4	BS	2603
chr16	+	85839338	85840608	NM_001318794.2	BS	1270
chr14	-	71227718	71232204	NM_001284231.1	BS	4486
chr17	+	73467880	73496533	NM_001321149.2	BS	28653
chr12	-	53585106	53590604	NM_000889.3	BS	5498
chr12	-	53585106	53588128	NM_000889.3	BS	3022
chr12	-	53585106	53587147	NM_000889.3	BS	2041
chr1	+	186375214	186390507	NM_017847.6	BS	15293
chr9	+	35364541	35366990	NM_001371187.2	BS	2449
chr10	+	104209943	104216050	NR_038937.1	BS	6107
chr10	+	104209573	104216050	NR_038937.1	BS	6477
chrX	+	1413220	1424420	NM_001379164.1	BS	11200
chrX	+	1422815	1424420	NM_001379164.1	BS	1605
chrX	+	1393647	1424420	NM_001379164.1	BS	30773
chrX	+	1419383	1424420	NM_001379164.1	BS	5037
chrX	+	1404670	1424420	NM_001379164.1	BS	19750
chrX	-	154718671	154754293	NM_018196.4	BS	35622
chr12	-	116396380	116453079	NM_015335.5	BS	56699
chr12	-	116396380	116413118	NM_015335.5	BS	16738
chr2	+	3622849	3624220	NM_001011.4	BS	1371
chr2	+	3622849	3628510	NM_001011.4	BS	5661
chr9	+	131454136	131458675	NM_003011.4	BS	4539
chr9	+	131456174	131458675	NM_003011.4	BS	2501
chr9	+	131453448	131458675	NM_003011.4	BS	5227
chr9	+	131455146	131458675	NM_003011.4	BS	3529
chr9	+	131455916	131458675	NM_003011.4	BS	2759
chr9	+	131454940	131458675	NM_003011.4	BS	3735
chr6	+	7414470	7418270	NM_001348194.2	BS	3800
chr3	-	197417944	197422849	NM_001346873.2	BS	4905
chr3	-	197417944	197420687	NM_001346873.2	BS	2743
chr3	-	197417944	197421456	NM_001346873.2	BS	3512
chr3	-	14153576	14163586	NM_144636.3	BS	10010
chr21	-	46696931	46707810	NM_015227.6	BS	10879
chr1	+	173797470	173827684	NM_018122.5	BS	30214
chr1	+	173807327	173827684	NM_018122.5	BS	20357
chr12	-	52679696	52684070	NM_002281.4	BS	4374
chr12	-	52679696	52681505	NM_002281.4	BS	1809
chr12	-	52679696	52681932	NM_002281.4	BS	2236
chr12	-	52679696	52681106	NM_002281.4	BS	1410
chr12	-	52679696	52682240	NM_002281.4	BS	2544
chr12	-	52679696	52680606	NM_002281.4	BS	910
chr22	-	41921802	41928749	NM_001018050.4	BS	6947
chr8	+	106431371	106816767	NM_012082.4	BS	385396
chr3	+	52524090	52527084	NM_007184.4	BS	2994
chr3	+	52521211	52527084	NM_007184.4	BS	5873
chr3	+	52512112	52527084	NM_007184.4	BS	14972
chr3	+	52514199	52527084	NM_007184.4	BS	12885
chr3	+	52525367	52527084	NM_007184.4	BS	1717
chr3	+	52489619	52506414	NM_007184.4	BS	16795
chr3	+	52519793	52527084	NM_007184.4	BS	7291
chr16	+	89598870	89624176	NM_001363850.1	BS	25306
chr16	+	89579355	89624176	NM_001363850.1	BS	44821
chr16	+	89613065	89624176	NM_001363850.1	BS	11111
chr16	+	89619386	89624176	NM_001363850.1	BS	4790
chr16	+	89592736	89624176	NM_001363850.1	BS	31440
chr11	+	66583523	66610987	NM_024650.3	BS	27464
chr3	+	18055146	18083033	NR_161333.1	BS	27887
chr19	+	7704616	7712759	NM_001272034.2	BS	8143
chr5	-	176883610	176887704	NM_001393630.1	BS	4094
chr17	-	42396995	42399135	NR_159403.1	BS	2140
chr17	-	42396995	42400711	NR_159403.1	BS	3716
chr17	-	42396995	42398099	NR_159403.1	BS	1104
chr17	-	42396995	42400945	NR_159403.1	BS	3950
chr17	-	42396995	42397804	NR_159403.1	BS	809
chr3	-	195241223	195251694	NM_001316325.2	BS	10471
chr3	-	195241223	195250584	NM_001316325.2	BS	9361
chr1	+	28099729	28128326	NM_177424.3	BS	28597
chr9	+	34329566	34339164	NM_001161.5	BS	9598
chr16	-	32163432	32186951	NR_135178.1	BS	23519
chr16	-	32163432	32185854	NR_135178.1	BS	22422
chr16	-	32176961	32182997	NR_135178.1	BS	6036
chr16	-	32165135	32193261	NR_135178.1	BS	28126
chr16	-	32163432	32193261	NR_135178.1	BS	29829
chr16	-	32190706	32193261	NR_135178.1	BS	2555
chr16	-	32190706	32198426	NR_135178.1	BS	7720
chr16	-	32165135	32179187	NR_135178.1	BS	14052
chr16	-	32163432	32165317	NR_135178.1	BS	1885
chr17	-	71084795	71088827	NM_001352691.2	BS	4032
chr17	-	70642087	70645100	NM_001352691.2	BS	3013
chr17	-	70642087	70944014	NM_001352691.2	BS	301927
chr10	+	101507013	101515891	NM_015960.3	BS	8878
chr10	+	101502909	101515891	NM_015960.3	BS	12982
chr20	-	32676114	32684611	NM_003908.5	BS	8497
chr20	-	32676114	32685322	NM_003908.5	BS	9208
chr20	-	32676114	32678408	NM_003908.5	BS	2294
chr20	-	32676114	32681537	NM_003908.5	BS	5423
chr10	+	104232610	104236802	NM_024789.4	BS	4192
chr12	-	44187525	44194333	NR_073472.2	BS	6808
chr12	-	44187525	44190900	NR_073472.2	BS	3375
chr5	+	138614739	138655190	NM_001400444.1	BS	40451
chr5	+	138614015	138658656	NM_001400444.1	BS	44641
chr5	+	138614015	138661973	NM_001400444.1	BS	47958
chr2	-	220036618	220038189	NM_001321389.2	BS	1571
chr2	-	220036618	220041053	NM_001321389.2	BS	4435
chr2	-	220036618	220041569	NM_001321389.2	BS	4951
chr2	-	220036618	220039628	NM_001321389.2	BS	3010
chr1	+	113189831	113214238	NM_006135.3	BS	24407
chr1	+	113201643	113214238	NM_006135.3	BS	12595
chr1	+	113209695	113214238	NM_006135.3	BS	4543
chr1	+	113197086	113214238	NM_006135.3	BS	17152
chr1	+	113196219	113214238	NM_006135.3	BS	18019
chr14	+	96986391	96998986	NM_001293627.1	BS	12595
chr14	+	96986391	96997923	NM_001293627.1	BS	11532
chr14	+	96986391	97018959	NM_001293627.1	BS	32568
chr14	+	96991646	97018959	NM_001293627.1	BS	27313
chr14	+	96986391	97010595	NM_001293627.1	BS	24204
chr14	+	96994289	97008633	NM_001293627.1	BS	14344
chr14	+	96997811	97000900	NM_001293627.1	BS	3089
chr14	+	96986391	97003397	NM_001293627.1	BS	17006
chr14	+	96993766	97014255	NM_001293627.1	BS	20489
chr14	+	96986391	97029230	NM_001293627.1	BS	42839
chr14	+	96986391	97033453	NM_001293627.1	BS	47062
chr14	+	96997811	97022750	NM_001293627.1	BS	24939
chr14	+	96986391	97014255	NM_001293627.1	BS	27864
chr14	+	96994289	97000900	NM_001293627.1	BS	6611
chr14	+	96997811	97027048	NM_001293627.1	BS	29237
chr14	+	96986391	97022750	NM_001293627.1	BS	36359
chr14	+	96997811	97018959	NM_001293627.1	BS	21148
chr14	+	96997811	97010595	NM_001293627.1	BS	12784
chr14	+	96987342	97003397	NM_001293627.1	BS	16055
chr14	+	96994289	96998986	NM_001293627.1	BS	4697
chr14	+	96994289	97009230	NM_001293627.1	BS	14941
chr14	+	97002215	97033453	NM_001293627.1	BS	31238
chr14	+	96991646	96997923	NM_001293627.1	BS	6277
chr14	+	96993766	97002336	NM_001293627.1	BS	8570
chr14	+	96994289	97027048	NM_001293627.1	BS	32759
chr14	+	96994289	97018959	NM_001293627.1	BS	24670
chr14	+	96997811	97009230	NM_001293627.1	BS	11419
chr14	+	96993766	97022284	NM_001293627.1	BS	28518
chr14	+	96986391	97009230	NM_001293627.1	BS	22839
chr14	+	96994289	97014255	NM_001293627.1	BS	19966
chr14	+	96993766	97009230	NM_001293627.1	BS	15464
chr14	+	96997811	97003397	NM_001293627.1	BS	5586
chr18	+	2606413	2616634	NM_006101.3	BS	10221
chr8	-	33408861	33424646	NM_024787.3	BS	15785
chr10	-	115594483	115596962	NM_014881.5	BS	2479
chr20	+	44444179	44445591	NM_181801.4	BS	1412
chr5	-	175570087	175607889	NR_036494.1	BS	37802
chr3	-	33584924	33630223	NM_001400407.1	BS	45299
chr3	-	33630196	33650118	NM_001400407.1	BS	19922
chr9	+	139250141	139254053	NM_001145638.3	BS	3912
chr9	+	139230422	139254053	NM_001145638.3	BS	23631
chr13	+	40293372	40365803	NM_001145079.2	BS	72431
chr9	+	35295692	35402004	NR_170667.1	BS	106312
chr13	-	39584001	39605768	NM_025138.5	BS	21767
chr6	-	7356257	7370298	NM_001170692.2	BS	14041
chr6	-	7365700	7386105	NM_001170692.2	BS	20405
chr6	-	7365700	7374364	NM_001170692.2	BS	8664
chr6	-	7334254	7370298	NM_001170692.2	BS	36044
chr6	-	7368920	7386105	NM_001170692.2	BS	17185
chr6	-	7334254	7366117	NM_001170692.2	BS	31863
chr10	-	117884731	118033127	NM_001145453.4	BS	148396
chr19	-	17402939	17405313	NM_024527.5	BS	2374
chr19	-	17402939	17405654	NM_024527.5	BS	2715
chr5	-	131549608	131563546	NM_001365679.2	BS	13938
chr5	-	131534571	131563546	NM_001365679.2	BS	28975
chr21	+	40190348	40196879	NM_001256295.2	BS	6531
chr21	+	40191426	40196879	NM_001256295.2	BS	5453
chr10	+	133962915	133963539	NM_001392045.1	BS	624
chr2	+	209302261	209334677	NR_163994.1	BS	32416
chr16	+	68300495	68335722	NM_001076785.3	BS	35227
chr16	+	68307720	68335722	NM_001076785.3	BS	28002
chr18	+	14179095	14201200	NR_040113.1	BS	22105
chr2	-	70457892	70463307	NM_001351517.2	BS	5415
chr2	-	70452596	70456223	NM_001351517.2	BS	3627
chr2	-	70444017	70456223	NM_001351517.2	BS	12206
chr2	-	70452596	70463307	NM_001351517.2	BS	10711
chr2	-	70452596	70457986	NM_001351517.2	BS	5390
chr10	-	97423157	97440366	NM_015631.6	BS	17209
chr10	-	97423157	97442952	NM_015631.6	BS	19795
chr19	+	50918071	50921275	NM_001308632.1	BS	3204
chr19	+	50902108	50906854	NM_001308632.1	BS	4746
chr19	+	50902108	50902741	NM_001308632.1	BS	633
chr19	+	50902108	50910672	NM_001308632.1	BS	8564
chrX	-	63564924	63615332	NM_017677.4	BS	50408
chr10	-	90973328	90975766	NM_001127605.3	BS	2438
chr9	-	123617928	123623452	NM_001286840.1	BS	5524
chr17	+	54289958	54305318	NM_001370326.1	BS	15360
chr3	+	49005966	49008137	NM_001349220.2	BS	2171
chr3	+	48960180	48982614	NM_001349220.2	BS	22434
chr3	+	48964894	48982614	NM_001349220.2	BS	17720
chr17	+	30320883	30328057	NM_015355.4	BS	7174
chr17	+	30315338	30328057	NM_015355.4	BS	12719
chr17	+	30267304	30328057	NM_015355.4	BS	60753
chr17	+	30302500	30328057	NM_015355.4	BS	25557
chr17	+	30320260	30328057	NM_015355.4	BS	7797
chr5	-	171760502	171809131	NM_001017995.3	BS	48629
chr4	+	76678648	76711950	NM_001290049.2	BS	33302
chr4	+	76678648	76708355	NM_001290049.2	BS	29707
chr4	+	76678648	76704011	NM_001290049.2	BS	25363
chr4	+	76678648	76720885	NM_001290049.2	BS	42237
chr4	+	76678648	76711391	NM_001290049.2	BS	32743
chr4	+	76678648	76695949	NM_001290049.2	BS	17301
chr4	+	76678648	76692290	NM_001290049.2	BS	13642
chr4	+	76678648	76725425	NM_001290049.2	BS	46777
chr4	+	1015990	1020686	NM_001004356.3	BS	4696
chr4	+	1006257	1020686	NM_001004356.3	BS	14429
chr4	+	1018098	1020686	NM_001004356.3	BS	2588
chr12	+	112572816	112591408	NM_001143906.2	BS	18592
chr12	+	112590230	112591408	NM_001143906.2	BS	1178
chr12	+	112568314	112591408	NM_001143906.2	BS	23094
chr12	+	112563363	112572677	NM_001143906.2	BS	9314
chr20	+	42157296	42168948	NM_001377306.1	BS	11652
chr20	+	42161412	42168948	NM_001377306.1	BS	7536
chr20	+	42162923	42168948	NM_001377306.1	BS	6025
chr8	+	96046235	96059355	NM_001354527.2	BS	13120
