## Supplemental table1-6 for "CircCNNs, a convolutional neural network framework to better understand the biogenesis of exonic circRNAs" (part 2 of 2)

### Sheet: Supplementary Table 2 (continued)
Supplementary Table 2: BS, LS exon pairs dataset used in this study
chr17	-	60799848	60824339	NM_001288779.2	BS	24491
chr17	-	60821736	60824339	NM_001288779.2	BS	2603
chr17	-	60813291	60824339	NM_001288779.2	BS	11048
chrX	-	134290460	134305751	NM_017863.2	BS	15291
chr22	+	27273291	27276033	NR_146604.1	BS	2742
chr9	-	131857072	131870356	NM_004003.4	BS	13284
chr9	-	131857072	131866585	NM_004003.4	BS	9513
chr9	-	131857072	131862245	NM_004003.4	BS	5173
chr9	-	131857072	131858414	NM_004003.4	BS	1342
chr9	-	131857072	131864336	NM_004003.4	BS	7264
chr1	+	16044387	16061264	NM_015164.4	BS	16877
chr1	+	16053508	16061264	NM_015164.4	BS	7756
chr1	+	16058383	16061264	NM_015164.4	BS	2881
chr1	+	16055596	16061264	NM_015164.4	BS	5668
chr1	+	16058844	16061264	NM_015164.4	BS	2420
chr1	+	16055163	16061264	NM_015164.4	BS	6101
chr1	+	16056291	16061264	NM_015164.4	BS	4973
chr1	+	16042731	16061264	NM_015164.4	BS	18533
chr1	+	16046228	16061264	NM_015164.4	BS	15036
chr8	-	67834848	67837776	NR_002599.2	BS	2928
chr5	+	71403301	71411626	NM_005909.5	BS	8325
chr5	+	71403301	71482581	NM_005909.5	BS	79280
chr19	+	44617551	44619995	NM_001321685.2	BS	2444
chr1	-	100176361	100185203	NM_001361041.2	BS	8842
chr1	-	100176361	100195304	NM_001361041.2	BS	18943
chr11	-	65421071	65426293	NM_021975.4	BS	5222
chr19	+	17835857	17845322	NM_001308363.2	BS	9465
chrX	+	129479155	129507331	NM_001282197.2	BS	28176
chr6	-	146266697	146271618	NM_001370328.1	BS	4921
chr9	-	127115743	127146935	NM_002799.4	BS	31192
chr9	-	127115743	127176284	NM_002799.4	BS	60541
chr9	-	127115743	127174771	NM_002799.4	BS	59028
chr10	-	64936056	64952857	NR_134512.2	BS	16801
chr8	-	56986253	56987065	NM_001146227.3	BS	812
chr3	-	133164248	133174307	NR_135276.1	BS	10059
chr18	+	22010285	22033495	NM_018439.4	BS	23210
chr19	-	46112657	46130097	NM_001352052.1	BS	17440
chr1	+	203680004	203713209	NM_001001396.3	BS	33205
chr1	+	203667284	203713209	NM_001001396.3	BS	45925
chr16	-	58741034	58756182	NM_002080.4	BS	15148
chr16	-	58741034	58743471	NM_002080.4	BS	2437
chr16	-	58741034	58757806	NM_002080.4	BS	16772
chr16	-	58741034	58752592	NM_002080.4	BS	11558
chr16	-	58741034	58750083	NM_002080.4	BS	9049
chr16	-	58741034	58753159	NM_002080.4	BS	12125
chr2	+	181846744	181928152	NM_001278554.2	BS	81408
chr2	+	181925391	181928152	NM_001278554.2	BS	2761
chr2	+	181848769	181928152	NM_001278554.2	BS	79383
chr14	+	62351794	62463260	NM_001367661.1	BS	111466
chr2	+	85846342	85876406	NM_006590.4	BS	30064
chr5	-	140053489	140057005	NM_002109.6	BS	3516
chr5	-	140053489	140070529	NM_002109.6	BS	17040
chr5	-	140053489	140054718	NM_002109.6	BS	1229
chr5	-	140053489	140054410	NM_002109.6	BS	921
chr5	-	140053489	140058712	NM_002109.6	BS	5223
chr10	-	102039880	102042770	NM_001282436.2	BS	2890
chr5	-	107194735	107703654	NM_001163315.3	BS	508919
chr5	-	107684099	107717799	NM_001163315.3	BS	33700
chr5	+	153570292	153674478	NM_198321.4	BS	104186
chr5	+	153570292	153765990	NM_198321.4	BS	195698
chr5	+	153765872	153800544	NM_198321.4	BS	34672
chr5	+	153789100	153800544	NM_198321.4	BS	11444
chr10	-	103541081	103542681	NM_006993.3	BS	1600
chr10	-	103541081	103542354	NM_006993.3	BS	1273
chr10	-	103541081	103542108	NM_006993.3	BS	1027
chr1	-	227177565	227223308	NM_001387550.1	BS	45743
chr1	-	227177565	227227937	NM_001387550.1	BS	50372
chr11	-	68478341	68509862	NM_004923.3	BS	31521
chr11	-	68506167	68509862	NM_004923.3	BS	3695
chr11	-	68506167	68512579	NM_004923.3	BS	6412
chr9	-	138824814	138830206	NM_016172.3	BS	5392
chr9	-	138824814	138838217	NM_016172.3	BS	13403
chr9	-	138824814	138831605	NM_016172.3	BS	6791
chr9	-	138824814	138847261	NM_016172.3	BS	22447
chr9	-	138824814	138837096	NM_016172.3	BS	12282
chr9	-	138824814	138845599	NM_016172.3	BS	20785
chr9	-	138824814	138837843	NM_016172.3	BS	13029
chr22	-	43562627	43583140	NM_015140.4	BS	20513
chr22	-	43562627	43579155	NM_015140.4	BS	16528
chr22	-	43562627	43568560	NM_015140.4	BS	5933
chr22	-	43562627	43572402	NM_015140.4	BS	9775
chr22	-	43562627	43567906	NM_015140.4	BS	5279
chr22	-	43562627	43570621	NM_015140.4	BS	7994
chr2	-	207610000	207630052	NR_138467.2	BS	20052
chr21	-	47655046	47665111	NM_003906.5	BS	10065
chr12	-	94796326	94797038	NR_160432.1	BS	712
chr1	+	10678388	10690815	NM_004565.3	BS	12427
chr19	+	17535429	17536141	NM_001304547.2	BS	712
chr22	+	41543840	41576081	NM_001429.4	BS	32241
chr22	+	41527391	41576081	NM_001429.4	BS	48690
chr7	+	73511409	73536855	NM_002314.4	BS	25446
chr7	+	73500077	73536855	NM_002314.4	BS	36778
chr2	-	209100950	209106869	NM_001282387.1	BS	5919
chr2	-	209100950	209103957	NM_001282387.1	BS	3007
chr17	-	76676271	76705814	NM_001292018.4	BS	29543
chr2	+	116158377	116283548	NM_001399851.1	BS	125171
chr2	+	116101392	116158529	NM_001399851.1	BS	57137
chr15	-	74738317	74740941	NM_001286741.2	BS	2624
chr15	-	74738317	74743200	NM_001286741.2	BS	4883
chr15	-	74738317	74742410	NM_001286741.2	BS	4093
chr15	-	74738317	74751237	NM_001286741.2	BS	12920
chr15	-	74738317	74743861	NM_001286741.2	BS	5544
chr15	-	74738317	74742016	NM_001286741.2	BS	3699
chr11	-	111943721	111944741	NM_138789.4	BS	1020
chr11	-	111938521	111942482	NM_138789.4	BS	3961
chr17	+	61851548	61887019	NM_007372.3	BS	35471
chr17	+	61852467	61896677	NM_007372.3	BS	44210
chr3	+	440699	451100	NM_006614.4	BS	10401
chr21	+	46600244	46643492	NR_027673.1	BS	43248
chr21	+	46554629	46624651	NR_027673.1	BS	70022
chr22	+	44319684	44336005	NM_025225.3	BS	16321
chr19	-	2321519	2324195	NM_016199.3	BS	2676
chr1	+	155152107	155157446	NR_046329.2	BS	5339
chr9	+	131891263	131911225	NM_178001.3	BS	19962
chr19	+	51738411	51743271	NM_001772.4	BS	4860
chr19	+	51728473	51743271	NM_001772.4	BS	14798
chr1	-	147608164	147612843	NR_169629.1	BS	4679
chr1	-	147612790	147615965	NR_169629.1	BS	3175
chr1	-	228288431	228290083	NR_130975.2	BS	1652
chr12	+	58005217	58008800	NR_046223.2	BS	3583
chr7	-	142575681	142583490	NM_018646.6	BS	7809
chr17	-	4862520	4864148	NM_004890.3	BS	1628
chr5	+	135379746	135399507	NM_000358.3	BS	19761
chr5	+	135369451	135399507	NM_000358.3	BS	30056
chr5	+	135364676	135369550	NM_000358.3	BS	4874
chr5	+	135382023	135399507	NM_000358.3	BS	17484
chr5	-	1572071	1574410	NR_003263.2	BS	2339
chr5	-	122061640	122064094	NR_109881.1	BS	2454
chr11	+	68816399	68835073	NM_139075.4	BS	18674
chr12	-	74526952	74587933	NR_038300.1	BS	60981
chr12	-	74526952	74551664	NR_038300.1	BS	24712
chr12	-	74526952	74679726	NR_038300.1	BS	152774
chr3	-	51991473	51995049	NM_001174100.2	BS	3576
chr3	-	51991473	51992975	NM_001174100.2	BS	1502
chr3	-	51991473	51993667	NM_001174100.2	BS	2194
chr17	-	53544505	53556941	NM_001395421.1	BS	12436
chr3	-	128653967	128707761	NM_001394090.1	BS	53794
chr3	-	128684353	128712179	NM_001394090.1	BS	27826
chr3	-	128663913	128706672	NM_001394090.1	BS	42759
chr3	-	128653967	128697028	NM_001394090.1	BS	43061
chr3	-	128684353	128690276	NM_001394090.1	BS	5923
chr3	-	128690129	128707761	NM_001394090.1	BS	17632
chr3	-	128684353	128697028	NM_001394090.1	BS	12675
chr3	-	128690129	128712179	NM_001394090.1	BS	22050
chr3	-	128651542	128707761	NM_001394090.1	BS	56219
chr3	-	128651542	128712179	NM_001394090.1	BS	60637
chr3	-	128663913	128697028	NM_001394090.1	BS	33115
chr3	-	128684353	128707761	NM_001394090.1	BS	23408
chr3	-	128663913	128707761	NM_001394090.1	BS	43848
chr3	-	128690129	128697028	NM_001394090.1	BS	6899
chr3	-	128684353	128706672	NM_001394090.1	BS	22319
chr16	-	1826712	1827873	NM_080861.4	BS	1161
chr16	-	1826712	1828322	NM_080861.4	BS	1610
chr11	-	40162350	40955273	NM_001258419.2	BS	792923
chr11	-	40162350	40263148	NM_001258419.2	BS	100798
chr7	-	144380001	144532711	NM_001350879.1	BS	152710
chr4	-	152095821	152147392	NM_001378123.1	BS	51571
chr4	-	152080391	152147392	NM_001378123.1	BS	67001
chr22	-	36677325	36702097	NM_002473.6	BS	24772
chr22	-	36677325	36715680	NM_002473.6	BS	38355
chr22	-	36677325	36695088	NM_002473.6	BS	17763
chr22	-	36677325	36680311	NM_002473.6	BS	2986
chr22	-	36677325	36691122	NM_002473.6	BS	13797
chr22	-	36677325	36718566	NM_002473.6	BS	41241
chr22	-	36677325	36690344	NM_002473.6	BS	13019
chr22	-	36677325	36705441	NM_002473.6	BS	28116
chr22	-	36677325	36684459	NM_002473.6	BS	7134
chr22	-	36677325	36712714	NM_002473.6	BS	35389
chr22	-	36677325	36717866	NM_002473.6	BS	40541
chr22	-	36677325	36697103	NM_002473.6	BS	19778
chr22	-	36677325	36702653	NM_002473.6	BS	25328
chr22	-	36677325	36684985	NM_002473.6	BS	7660
chr22	-	36677325	36688280	NM_002473.6	BS	10955
chr22	-	36677325	36714370	NM_002473.6	BS	37045
chr22	-	36677325	36745300	NM_002473.6	BS	67975
chr22	-	36677325	36685343	NM_002473.6	BS	8018
chr22	-	36677325	36722706	NM_002473.6	BS	45381
chr19	+	3273869	3293484	NM_021938.4	BS	19615
chr19	+	3250982	3293484	NM_021938.4	BS	42502
chr13	+	111919894	111944641	NM_001354048.1	BS	24747
chr1	+	218478369	218511325	NM_016052.4	BS	32956
chr8	+	6335114	6482558	NM_001322042.2	BS	147444
chr8	+	6478974	6482558	NM_001322042.2	BS	3584
chr4	-	170650620	170674986	NM_017867.3	BS	24366
chr4	-	170650620	170658898	NM_017867.3	BS	8278
chr4	-	170650620	170669993	NM_017867.3	BS	19373
chr17	+	42392819	42396038	NM_001144825.2	BS	3219
chr12	+	82796761	82832570	NM_001347934.2	BS	35809
chrX	+	153626405	153628967	NM_001303625.1	BS	2562
chr10	-	105062552	105107207	NM_001011663.2	BS	44655
chrX	+	54566567	54593722	NM_001184819.2	BS	27155
chrX	+	54569387	54593722	NM_001184819.2	BS	24335
chr4	+	156693753	156696220	NM_001291952.3	BS	2467
chr4	+	156693753	156711063	NM_001291952.3	BS	17310
chr1	+	36759451	36770958	NM_001321471.2	BS	11507
chr1	+	36751968	36770958	NM_001321471.2	BS	18990
chr12	-	43858393	43925998	NM_025003.5	BS	67605
chr12	-	43770038	43856802	NM_025003.5	BS	86764
chr12	-	43833699	43856802	NM_025003.5	BS	23103
chr12	-	43846076	43856802	NM_025003.5	BS	10726
chr12	-	43792868	43856802	NM_025003.5	BS	63934
chr12	-	43750286	43856802	NM_025003.5	BS	106516
chr2	-	99613723	99651902	NM_025244.4	BS	38179
chr13	+	29413914	29601040	NM_001384605.1	BS	187126
chr13	+	29413914	29898848	NM_001384605.1	BS	484934
chr13	+	29413914	30014186	NM_001384605.1	BS	600272
chr13	+	29413914	29608262	NM_001384605.1	BS	194348
chr2	-	1926063	1947106	NM_001329852.3	BS	21043
chr3	-	114107851	114301949	NM_001348803.3	BS	194098
chr3	-	114219198	114301949	NM_001348803.3	BS	82751
chr19	+	4207104	4207965	NM_001393552.1	BS	861
chr19	+	4186386	4212695	NM_001393552.1	BS	26309
chr19	+	580378	583493	NM_001728.4	BS	3115
chr2	+	203384809	203432472	NM_001204.7	BS	47663
chr2	+	203379610	203432472	NM_001204.7	BS	52862
chr2	+	203241049	203421254	NM_001204.7	BS	180205
chr18	+	61156579	61172318	NM_002639.5	BS	15739
chr18	+	61166352	61172318	NM_002639.5	BS	5966
chr18	+	61151654	61172318	NM_002639.5	BS	20664
chr18	+	61154178	61172318	NM_002639.5	BS	18140
chr1	-	92974252	93202184	NM_001377210.1	BS	227932
chr1	-	92974252	93142775	NM_001377210.1	BS	168523
chr1	-	92974252	93159945	NM_001377210.1	BS	185693
chrY	-	15362881	15481229	NR_047624.1	BS	118348
chrY	-	15505738	15511931	NR_047624.1	BS	6193
chr19	-	13209846	13211562	NM_005583.5	BS	1716
chr4	-	13570361	13621691	NM_148894.3	BS	51330
chr4	+	74270003	74272478	NM_000477.7	BS	2475
chr4	+	74270003	74270890	NM_000477.7	BS	887
chr4	+	74270003	74275204	NM_000477.7	BS	5201
chr17	-	42088555	42090523	NM_001304814.2	BS	1968
chr8	+	41470363	41482520	NM_001363198.2	BS	12157
chr8	+	41466934	41482520	NM_001363198.2	BS	15586
chr11	-	126071990	126075676	NM_032795.3	BS	3686
chr5	-	41861415	41862852	NM_001364300.2	BS	1437
chr5	-	41840552	41862852	NM_001364300.2	BS	22300
chr5	-	41842776	41862852	NM_001364300.2	BS	20076
chr5	-	41762212	41862852	NM_001364300.2	BS	100640
chr5	-	41807432	41862852	NM_001364300.2	BS	55420
chr5	-	41850131	41862852	NM_001364300.2	BS	12721
chr5	-	41749628	41862852	NM_001364300.2	BS	113224
chr5	-	41794104	41862852	NM_001364300.2	BS	68748
chr19	+	45643493	45650543	NM_019121.2	BS	7050
chr7	-	24905688	24932240	NR_104111.1	BS	26552
chr7	-	24843933	24932240	NR_104111.1	BS	88307
chr7	-	24880308	24932240	NR_104111.1	BS	51932
chr7	-	24901231	24932240	NR_104111.1	BS	31009
chr7	-	24892122	24932240	NR_104111.1	BS	40118
chr7	-	24881897	24932240	NR_104111.1	BS	50343
chr7	-	24870386	24932240	NR_104111.1	BS	61854
chr7	-	24888687	24932240	NR_104111.1	BS	43553
chr7	-	24910350	24932240	NR_104111.1	BS	21890
chr7	-	24903114	24932240	NR_104111.1	BS	29126
chr7	-	24854677	24932240	NR_104111.1	BS	77563
chr2	-	31424727	31426005	NM_001145122.2	BS	1278
chr2	-	31424727	31425118	NM_001145122.2	BS	391
chr5	+	178996302	179037013	NM_025158.5	BS	40711
chr11	+	66366586	66373490	NM_005125.2	BS	6904
chr11	+	66372959	66373490	NM_005125.2	BS	531
chr11	+	66361112	66373490	NM_005125.2	BS	12378
chr11	+	66367959	66373490	NM_005125.2	BS	5531
chr11	+	66372809	66373490	NM_005125.2	BS	681
chr11	+	66360655	66368020	NM_005125.2	BS	7365
chr19	+	13003130	13007827	NR_102316.1	BS	4697
chr19	+	13002084	13002336	NR_102316.1	BS	252
chr11	+	107960218	107978488	NM_003478.6	BS	18270
chr11	+	107923386	107978488	NM_003478.6	BS	55102
chrX	+	151999606	152027460	NM_001129765.2	BS	27854
chr9	+	133507328	133513739	NM_003934.2	BS	6411
chr9	+	133470869	133513739	NM_003934.2	BS	42870
chr9	+	133454963	133513739	NM_003934.2	BS	58776
chr9	+	133506014	133513739	NM_003934.2	BS	7725
chr9	+	133507588	133513739	NM_003934.2	BS	6151
chr3	+	52728052	52728513	NM_206825.2	BS	461
chr1	+	144598511	144621656	NM_001388376.1	BS	23145
chr1	+	144618081	144621656	NM_001388376.1	BS	3575
chr1	+	144618081	144813844	NM_001388376.1	BS	195763
chr1	+	144617149	144621656	NM_001388376.1	BS	4507
chr12	-	49099550	49110490	NM_001240.4	BS	10940
chr12	-	49082240	49094856	NM_001240.4	BS	12616
chr12	-	49093560	49110490	NM_001240.4	BS	16930
chr17	-	26873724	26879646	NM_054035.2	BS	5922
chr2	+	238990349	239008054	NR_037904.1	BS	17705
chr17	+	20254569	20269343	NR_023380.1	BS	14774
chr17	+	20242792	20269343	NR_023380.1	BS	26551
chr17	+	20227495	20295897	NR_023380.1	BS	68402
chr17	+	20242792	20265680	NR_023380.1	BS	22888
chr17	+	20266234	20269343	NR_023380.1	BS	3109
chr14	+	75469623	75470402	NM_014239.4	BS	779
chr11	+	117058343	117068158	NM_001040455.2	BS	9815
chr11	+	117060881	117068158	NM_001040455.2	BS	7277
chr15	-	77057301	77085732	NM_001145923.2	BS	28431
chr22	-	30972611	30984161	NM_001282328.1	BS	11550
chr22	-	30972611	30975922	NM_001282328.1	BS	3311
chr22	-	30972611	30980441	NM_001282328.1	BS	7830
chr22	-	30972611	30983382	NM_001282328.1	BS	10771
chr2	-	207953181	208030430	NM_001270942.1	BS	77249
chr7	+	128387606	128399906	NM_001199672.2	BS	12300
chr3	-	47963254	48040369	NM_001385682.1	BS	77115
chr3	-	47892184	47960331	NM_001385682.1	BS	68147
chr3	-	47960208	48040369	NM_001385682.1	BS	80161
chr3	-	47969717	48040369	NM_001385682.1	BS	70652
chr3	-	47918906	47953911	NM_001385682.1	BS	35005
chr12	+	121174788	121177811	NM_000017.4	BS	3023
chr12	+	121176082	121177811	NM_000017.4	BS	1729
chr12	+	121164828	121177811	NM_000017.4	BS	12983
chr12	+	121175158	121177811	NM_000017.4	BS	2653
chr12	-	123773655	123787447	NM_001167856.3	BS	13792
chr12	-	123773655	123812359	NM_001167856.3	BS	38704
chr1	+	204937376	204991950	NM_001378329.1	BS	54574
chr1	+	204937925	204991950	NM_001378329.1	BS	54025
chr10	+	6258087	6259154	NM_001323017.2	BS	1067
chr10	+	6244894	6257280	NM_001323017.2	BS	12386
chr10	+	6258668	6259154	NM_001323017.2	BS	486
chr10	+	6255585	6259154	NM_001323017.2	BS	3569
chr10	+	6257183	6259154	NM_001323017.2	BS	1971
chr3	-	119243139	119246688	NM_005191.4	BS	3549
chr8	-	17154302	17206590	NM_004686.5	BS	52288
chr2	-	55861195	55912183	NM_033109.5	BS	50988
chr2	-	55861195	55913579	NM_033109.5	BS	52384
chr12	+	70195388	70216979	NM_175623.4	BS	21591
chr7	-	123185664	123191630	NR_104168.3	BS	5966
chr14	-	95648276	95696470	NM_024734.4	BS	48194
chr2	-	211295974	211341136	NM_006055.3	BS	45162
chr2	-	211295974	211300183	NM_006055.3	BS	4209
chr21	+	17196357	17222191	NM_001283041.3	BS	25834
chr21	+	17177439	17222191	NM_001283041.3	BS	44752
chr21	+	17191016	17222191	NM_001283041.3	BS	31175
chrY	-	15467254	15472408	NR_047618.1	BS	5154
chrY	-	15410836	15411948	NR_047618.1	BS	1112
chr12	+	123460357	123460948	NM_024623.3	BS	591
chr22	+	40675998	40731812	NM_001162501.2	BS	55814
chr22	+	40681648	40731812	NM_001162501.2	BS	50164
chr22	+	40704515	40731812	NM_001162501.2	BS	27297
chr22	+	40669428	40731812	NM_001162501.2	BS	62384
chr14	+	69890810	69929107	NM_018375.5	BS	38297
chr1	+	177198936	177251558	NM_021165.4	BS	52622
chr3	+	45755537	45786901	NM_001319073.2	BS	31364
chr18	+	10534462	10552761	NM_003826.3	BS	18299
chr15	-	56141003	56209334	NM_001284338.2	BS	68331
chr9	-	125335058	125345663	NM_001004454.2	BS	10605
chr17	+	42427809	42430474	NM_002087.4	BS	2665
chr17	+	42428058	42430474	NM_002087.4	BS	2416
chr17	+	42429382	42430474	NM_002087.4	BS	1092
chr17	+	42426793	42430474	NM_002087.4	BS	3681
chr17	+	42426525	42430474	NM_002087.4	BS	3949
chr17	+	42428730	42430474	NM_002087.4	BS	1744
chr17	+	42427595	42430474	NM_002087.4	BS	2879
chr17	+	42428917	42430474	NM_002087.4	BS	1557
chr17	+	42429708	42430474	NM_002087.4	BS	766
chr17	+	42427034	42430474	NM_002087.4	BS	3440
chr17	+	42428404	42430474	NM_002087.4	BS	2070
chr7	+	64530723	64535091	NR_033416.1	BS	4368
chr19	-	17179840	17186343	NM_001011699.1	BS	6503
chr19	-	17160570	17186343	NM_001011699.1	BS	25773
chr1	+	213299108	213405598	NM_001349660.2	BS	106490
chr1	+	213378581	213436159	NM_001349660.2	BS	57578
chr1	+	213341200	213378732	NM_001349660.2	BS	37532
chr1	+	213290658	213378732	NM_001349660.2	BS	88074
chr12	-	6669263	6675502	NM_001258309.2	BS	6239
chr10	-	88809958	88819998	NM_001318905.2	BS	10040
chr11	-	8128881	8159894	NR_144485.2	BS	31013
chr14	-	81743244	81790531	NM_001394390.1	BS	47287
chr14	-	81790360	81837529	NM_001394390.1	BS	47169
chr12	+	52699446	52702947	NM_001320198.2	BS	3501
chr17	-	76791733	76795105	NM_001385171.1	BS	3372
chr17	-	76791733	76795850	NM_001385171.1	BS	4117
chr6	-	32627243	32630025	NM_001243961.2	BS	2782
chr2	-	71213071	71222003	NM_144582.3	BS	8932
chr2	-	71213071	71216946	NM_144582.3	BS	3875
chr9	+	72961981	72969789	NM_015110.4	BS	7808
chr12	+	111701564	111788358	NM_001370598.1	BS	86794
chr1	-	21952796	21991810	NM_001388208.1	BS	39014
chr3	-	157131669	157217445	NM_024621.2	BS	85776
chr17	+	61938047	61941739	NR_002947.2	BS	3692
chr3	+	47890113	47891683	NM_001330990.2	BS	1570
chr3	+	47888921	47891683	NM_001330990.2	BS	2762
chr3	+	47888762	47891683	NM_001330990.2	BS	2921
chr3	+	47890409	47891683	NM_001330990.2	BS	1274
chr3	+	47883106	47891683	NM_001330990.2	BS	8577
chr3	+	47891119	47891683	NM_001330990.2	BS	564
chr3	+	47887654	47891683	NM_001330990.2	BS	4029
chr11	-	57263503	57283175	NM_003627.6	BS	19672
chr11	-	57252006	57259335	NM_003627.6	BS	7329
chr11	-	57252006	57256865	NM_003627.6	BS	4859
chr11	-	57281430	57283175	NM_003627.6	BS	1745
chr11	-	57268251	57283175	NM_003627.6	BS	14924
chr11	-	57252006	57258835	NM_003627.6	BS	6829
chr2	+	61298740	61351415	NM_001330436.2	BS	52675
chr2	+	61333697	61351415	NM_001330436.2	BS	17718
chr2	+	61348319	61351415	NM_001330436.2	BS	3096
chr3	+	45430067	45441865	NM_015340.4	BS	11798
chr2	-	148737707	148739650	NM_001374270.1	BS	1943
chr2	-	148687964	148739650	NM_001374270.1	BS	51686
chr2	-	148730307	148737767	NM_001374270.1	BS	7460
chr3	-	48338216	48342857	NM_001308427.2	BS	4641
chr1	-	171669299	171679954	NM_003762.5	BS	10655
chr20	+	35929610	35945663	NM_001387339.1	BS	16053
chr20	+	35925698	35945663	NM_001387339.1	BS	19965
chr2	-	74666677	74667710	NM_033046.2	BS	1033
chr2	+	27595465	27597300	NR_049783.2	BS	1835
chr1	+	109171016	109181944	NM_001010883.3	BS	10928
chr2	-	198288531	198299752	NM_012433.4	BS	11221
chr19	+	42854299	42882917	NM_001271938.2	BS	28618
chr8	-	22877645	22884801	NM_003842.5	BS	7156
chr22	+	21376964	21377907	NM_005446.5	BS	943
chr22	+	21376964	21380187	NM_005446.5	BS	3223
chr2	-	91824708	91843023	NR_027238.1	BS	18315
chrX	+	152610977	152618384	NM_001367757.1	BS	7407
chr16	+	69482017	69500167	NM_030579.3	BS	18150
chr21	+	45209457	45222268	NM_003683.6	BS	12811
chr7	+	138966750	138992982	NM_173569.4	BS	26232
chr7	+	138936701	138992982	NM_173569.4	BS	56281
chr7	+	138951078	138992982	NM_173569.4	BS	41904
chr7	+	138945997	138992982	NM_173569.4	BS	46985
chr7	+	138944012	138992982	NM_173569.4	BS	48970
chr1	+	160325652	160328739	NM_001290184.2	BS	3087
chr1	+	160323907	160328739	NM_001290184.2	BS	4832
chr1	+	160326049	160328739	NM_001290184.2	BS	2690
chr1	+	160313172	160320040	NM_001290184.2	BS	6868
chr2	-	24483974	24507712	NM_001348185.2	BS	23738
chr2	-	24507631	24518673	NM_001348185.2	BS	11042
chr19	+	6825063	6857372	NM_005428.4	BS	32309
chr11	+	133938966	134010665	NM_032801.5	BS	71699
chr15	+	72996764	73004648	NR_045565.2	BS	7884
chr2	-	88424012	88427581	NM_001443.3	BS	3569
chr2	-	27422454	27426735	NR_028323.2	BS	4281
chr2	-	27422454	27428372	NR_028323.2	BS	5918
chr2	-	27422454	27424715	NR_028323.2	BS	2261
chr2	-	27422454	27428961	NR_028323.2	BS	6507
chr2	-	27422454	27429810	NR_028323.2	BS	7356
chr2	-	27422454	27427799	NR_028323.2	BS	5345
chr2	-	27422454	27430658	NR_028323.2	BS	8204
chr2	-	27422454	27427458	NR_028323.2	BS	5004
chr2	-	27422454	27424321	NR_028323.2	BS	1867
chr2	-	27422454	27429402	NR_028323.2	BS	6948
chr2	-	27422454	27434401	NR_028323.2	BS	11947
chr1	-	244571795	244581054	NM_001365073.2	BS	9259
chr1	-	244571795	244587362	NM_001365073.2	BS	15567
chr1	-	244579282	244581054	NM_001365073.2	BS	1772
chr1	-	244579282	244595897	NM_001365073.2	BS	16615
chr1	-	244579282	244582216	NM_001365073.2	BS	2934
chr1	-	244579282	244583598	NM_001365073.2	BS	4316
chr1	-	244571795	244586218	NM_001365073.2	BS	14423
chr1	-	244579282	244601070	NM_001365073.2	BS	21788
chr1	-	244579282	244586218	NM_001365073.2	BS	6936
chr1	-	244571795	244583598	NM_001365073.2	BS	11803
chr1	-	244579282	244587689	NM_001365073.2	BS	8407
chr1	-	244571795	244579380	NM_001365073.2	BS	7585
chr1	-	244571795	244600195	NM_001365073.2	BS	28400
chr1	+	89251786	89301938	NM_006256.4	BS	50152
chr3	+	6902801	7456850	NM_181874.3	BS	554049
chr10	+	27551885	27577753	NR_138082.1	BS	25868
chr16	-	71762902	71803602	NM_001030007.2	BS	40700
chr16	+	58076134	58080805	NM_002428.4	BS	4671
chr16	+	58075520	58080805	NM_002428.4	BS	5285
chr16	+	58071375	58080805	NM_002428.4	BS	9430
chr16	+	58072169	58080805	NM_002428.4	BS	8636
chr9	+	129930957	129985445	NM_001322321.2	BS	54488
chr9	+	129957369	129985445	NM_001322321.2	BS	28076
chr17	+	42815746	42825833	NM_145663.3	BS	10087
chr17	+	42786671	42825833	NM_145663.3	BS	39162
chr17	+	42824450	42825833	NM_145663.3	BS	1383
chr10	-	38145223	38145460	NM_001352490.2	BS	237
chr10	-	38126544	38145460	NM_001352490.2	BS	18916
chr16	-	30299881	30346695	NR_002453.5	BS	46814
chr4	+	148402248	148441130	NM_001957.4	BS	38882
chr12	-	31566369	31652605	NM_001308339.2	BS	86236
chr1	-	92145899	92224307	NR_036634.2	BS	78408
chr1	-	92145899	92163687	NR_036634.2	BS	17788
chr6	-	62417234	62442669	NR_146872.2	BS	25435
chr11	+	66249663	66277128	NM_130443.4	BS	27465
chr9	-	88879460	88887027	NM_030940.4	BS	7567
chr10	+	54074040	54077417	NM_012242.4	BS	3377
chr1	+	1387425	1405543	NM_001039211.3	BS	18118
chr15	-	41028084	41029924	NM_001323895.2	BS	1840
chr17	+	42231920	42239844	NM_024032.5	BS	7924
chr17	+	42232653	42239844	NM_024032.5	BS	7191
chr19	+	56200662	56201316	NM_001130072.2	BS	654
chr16	-	30103634	30106218	NM_031477.5	BS	2584
chr2	+	74652201	74652882	NM_001320824.2	BS	681
chr2	+	74650981	74652882	NM_001320824.2	BS	1901
chr2	+	74652001	74652882	NM_001320824.2	BS	881
chr2	+	74652543	74652882	NM_001320824.2	BS	339
chr2	+	74649996	74652882	NM_001320824.2	BS	2886
chr1	+	174846529	174964445	NR_158982.1	BS	117916
chr2	-	69642316	69665249	NM_001374284.1	BS	22933
chr8	+	37623228	37637286	NM_001349346.2	BS	14058
chr8	+	37630272	37637286	NM_001349346.2	BS	7014
chr8	+	37623043	37637286	NM_001349346.2	BS	14243
chr10	-	27382277	27389423	NM_014915.3	BS	7146
chr6	-	87795215	87796152	NM_001252383.2	BS	937
chr6	-	87795967	87804824	NM_001252383.2	BS	8857
chr1	-	1716724	1718876	NM_002074.5	BS	2152
chr1	-	1716724	1749314	NM_002074.5	BS	32590
chr1	-	1716724	1770677	NM_002074.5	BS	53953
chr1	-	1716724	1724750	NM_002074.5	BS	8026
chr1	-	1716724	1736020	NM_002074.5	BS	19296
chr7	+	99158155	99174076	NM_001085368.1	BS	15921
chr6	+	84618727	84636050	NR_174603.1	BS	17323
chr6	+	84634188	84636050	NR_174603.1	BS	1862
chr16	-	684429	685774	NR_109978.2	BS	1345
chr16	-	684429	685340	NR_109978.2	BS	911
chr16	+	85952022	85956215	NM_001363907.1	BS	4193
chr3	+	183899938	183901879	NM_001311198.2	BS	1941
chr3	+	183899699	183901879	NM_001311198.2	BS	2180
chr3	+	183899483	183901879	NM_001311198.2	BS	2396
chr3	+	183897956	183901879	NM_001311198.2	BS	3923
chr3	+	183894738	183901879	NM_001311198.2	BS	7141
chr3	+	183900544	183901879	NM_001311198.2	BS	1335
chr3	+	183898872	183901879	NM_001311198.2	BS	3007
chr19	+	1254900	1259142	NM_001388306.1	BS	4242
chr11	-	3383775	3392933	NR_046381.2	BS	9158
chr7	+	100770384	100779082	NM_001386464.1	BS	8698
chr7	+	100770384	100771945	NM_001386464.1	BS	1561
chr8	+	132952745	133025889	NM_001323555.2	BS	73144
chr1	+	32739925	32751766	NM_005356.5	BS	11841
chr1	+	32740921	32751766	NM_005356.5	BS	10845
chr19	-	2233151	2235989	NM_018049.3	BS	2838
chr19	-	2233151	2235827	NM_018049.3	BS	2676
chr19	-	2233151	2234239	NM_018049.3	BS	1088
chr1	+	172569203	172580973	NM_016227.4	BS	11770
chr7	+	4825045	4834028	NR_157345.1	BS	8983
chr9	+	214864	325737	NM_203447.4	BS	110873
chr9	+	214864	271729	NM_203447.4	BS	56865
chr9	+	414781	465255	NM_203447.4	BS	50474
chr12	-	120621914	120632518	NM_006836.2	BS	10604
chr12	-	120600873	120632518	NM_006836.2	BS	31645
chr12	-	120587409	120632518	NM_006836.2	BS	45109
chr12	-	120594715	120632518	NM_006836.2	BS	37803
chr12	-	120612964	120632518	NM_006836.2	BS	19554
chr12	-	120615486	120632518	NM_006836.2	BS	17032
chr3	-	159974773	160025569	NR_148403.1	BS	50796
chr16	+	30064471	30080299	NM_001365307.2	BS	15828
chr16	+	30078554	30081735	NM_001365307.2	BS	3181
chr12	+	42778741	42835231	NM_016488.7	BS	56490
chr12	+	42778741	42781337	NM_016488.7	BS	2596
chr10	+	126205748	126302710	NM_022126.4	BS	96962
chr10	+	126185529	126302710	NM_022126.4	BS	117181
chr1	+	204042242	204086835	NM_005686.3	BS	44593
chr7	-	92055729	92057380	NR_145992.1	BS	1651
chr10	-	51123962	51363787	NR_136755.3	BS	239825
chr10	-	51065351	51363787	NR_136755.3	BS	298436
chr10	-	51049995	51364771	NR_136755.3	BS	314776
chr10	-	51123962	51364771	NR_136755.3	BS	240809
chr10	-	51093248	51363787	NR_136755.3	BS	270539
chr10	-	51065351	51364771	NR_136755.3	BS	299420
chr10	-	51087718	51364771	NR_136755.3	BS	277053
chr10	-	51040848	51364771	NR_136755.3	BS	323923
chr10	-	51077521	51363787	NR_136755.3	BS	286266
chr10	-	51077521	51364771	NR_136755.3	BS	287250
chr10	-	51093248	51364771	NR_136755.3	BS	271523
chr19	-	51322401	51323291	NM_002257.4	BS	890
chr19	-	51322401	51323699	NM_002257.4	BS	1298
chr2	+	65245204	65250999	NM_003038.5	BS	5795
chr11	-	84245612	84822779	NM_001142699.3	BS	577167
chr11	-	84822704	84865695	NM_001142699.3	BS	42991
chr11	-	84822704	84996409	NM_001142699.3	BS	173705
chr11	-	83177750	83195271	NM_001142699.3	BS	17521
chr11	-	83182668	83195271	NM_001142699.3	BS	12603
chr11	-	83195171	83243826	NM_001142699.3	BS	48655
chr11	-	96116432	96117925	NM_001363594.2	BS	1493
chr11	-	96092156	96116637	NM_001363594.2	BS	24481
chr11	-	96092156	96119457	NM_001363594.2	BS	27301
chr11	-	96104176	96119457	NM_001363594.2	BS	15281
chr11	-	96106538	96116637	NM_001363594.2	BS	10099
chr11	-	96098143	96117925	NM_001363594.2	BS	19782
chr11	-	96116432	96119457	NM_001363594.2	BS	3025
chr8	+	104897525	105030505	NR_145710.2	BS	132980
chr7	+	151805122	151819425	NM_001371460.1	BS	14303
chr7	+	151802329	151819425	NM_001371460.1	BS	17096
chr7	+	151791274	151819425	NM_001371460.1	BS	28151
chr16	-	27471933	27514316	NM_001520.4	BS	42383
chr16	-	27471933	27504034	NM_001520.4	BS	32101
chr16	-	27471933	27504617	NM_001520.4	BS	32684
chr16	-	27471933	27501064	NM_001520.4	BS	29131
chr16	-	27471933	27474913	NM_001520.4	BS	2980
chr4	+	41526425	41615678	NM_001289124.2	BS	89253
chr4	+	41526425	41621457	NM_001289124.2	BS	95032
chr4	+	41496552	41652625	NM_001289124.2	BS	156073
chr4	+	41526425	41601043	NM_001289124.2	BS	74618
chr4	+	41526425	41652625	NM_001289124.2	BS	126200
chr4	+	41496552	41601043	NM_001289124.2	BS	104491
chrX	+	102089555	102120080	NR_146587.2	BS	30525
chrX	+	102089555	102100948	NR_146587.2	BS	11393
chrX	+	102081896	102089904	NR_146587.2	BS	8008
chr1	+	2409914	2421306	NM_001303013.1	BS	11392
chr1	+	2409914	2416057	NM_001303013.1	BS	6143
chr1	+	2409914	2411751	NM_001303013.1	BS	1837
chr1	+	2409914	2422774	NM_001303013.1	BS	12860
chr17	-	8110888	8113893	NM_001313954.2	BS	3005
chr1	+	28784342	28792360	NM_001350159.2	BS	8018
chr1	+	28733920	28793279	NM_001350159.2	BS	59359
chr17	-	60108804	60142639	NM_005121.3	BS	33835
chr11	-	28042165	28104515	NM_031217.4	BS	62350
chr11	-	28042165	28045397	NM_031217.4	BS	3232
chr2	+	238622901	238628210	NM_001137550.2	BS	5309
chr2	+	238622901	238657042	NM_001137550.2	BS	34141
chr2	+	238629414	238666191	NM_001137550.2	BS	36777
chr2	+	238636518	238662122	NM_001137550.2	BS	25604
chr2	+	238659842	238678635	NM_001137550.2	BS	18793
chr2	+	238664737	238666191	NM_001137550.2	BS	1454
chr2	+	238626404	238662122	NM_001137550.2	BS	35718
chr2	+	238629414	238636578	NM_001137550.2	BS	7164
chr2	+	238664737	238683105	NM_001137550.2	BS	18368
chr2	+	238636518	238659914	NM_001137550.2	BS	23396
chr2	+	238643910	238659914	NM_001137550.2	BS	16004
chr2	+	238643910	238657967	NM_001137550.2	BS	14057
chr2	+	238647874	238659914	NM_001137550.2	BS	12040
chr16	+	772083	772590	NM_023933.3	BS	507
chr16	+	771800	772590	NM_023933.3	BS	790
chr2	+	178982781	178994383	NM_001365578.1	BS	11602
chr2	+	178988853	178994383	NM_001365578.1	BS	5530
chr19	+	18542809	18545372	NM_032627.5	BS	2563
chr19	+	18542956	18545372	NM_032627.5	BS	2416
chr8	-	22777696	22785233	NM_001363233.2	BS	7537
chr8	+	92114846	92145533	NR_148895.2	BS	30687
chr19	+	45204630	45211459	NM_001039213.4	BS	6829
chr17	-	39658625	39661864	NM_153490.3	BS	3239
chr14	-	103398716	103474892	NM_006035.4	BS	76176
chr14	-	103398716	103435053	NM_006035.4	BS	36337
chr14	-	103398716	103416241	NM_006035.4	BS	17525
chr14	-	103398716	103433507	NM_006035.4	BS	34791
chr14	-	103398716	103442386	NM_006035.4	BS	43670
chr14	-	103398716	103416939	NM_006035.4	BS	18223
chr19	-	40575058	40590705	NM_001142579.2	BS	15647
chr19	-	40575058	40596850	NM_001142579.2	BS	21792
chr19	-	40575058	40595321	NM_001142579.2	BS	20263
chr19	-	40575058	40596142	NM_001142579.2	BS	21084
chr19	-	40575058	40582116	NM_001142579.2	BS	7058
chr16	-	74655296	74700775	NM_001370537.1	BS	45479
chr16	-	74655296	74695349	NM_001370537.1	BS	40053
chr16	-	74655296	74686020	NM_001370537.1	BS	30724
chr16	-	74694829	74700775	NM_001370537.1	BS	5946
chr16	-	74655296	74666571	NM_001370537.1	BS	11275
chr16	-	74655296	74671868	NM_001370537.1	BS	16572
chr12	-	46576845	46592526	NM_001278387.2	BS	15681
chr20	+	9351860	9385995	NM_001377142.1	BS	34135
chr20	+	9319540	9385995	NM_001377142.1	BS	66455
chr20	+	9385959	9404599	NM_001377142.1	BS	18640
chr20	+	9385959	9438136	NM_001377142.1	BS	52177
chr19	-	305572	336173	NM_001387155.1	BS	30601
chr19	-	305572	313643	NM_001387155.1	BS	8071
chr19	-	305572	308925	NM_001387155.1	BS	3353
chr19	-	305572	308665	NM_001387155.1	BS	3093
chr19	-	305572	334542	NM_001387155.1	BS	28970
chr19	-	305572	311939	NM_001387155.1	BS	6367
chr7	+	99075896	99077410	NM_001351004.2	BS	1514
chr11	+	67352155	67354124	NM_000852.4	BS	1969
chr11	+	67351282	67351640	NM_000852.4	BS	358
chr11	+	67351934	67354124	NM_000852.4	BS	2190
chr11	+	67352608	67354124	NM_000852.4	BS	1516
chr8	-	124545430	124553446	NM_058229.4	BS	8016
chr17	+	1649001	1658559	NM_001165920.1	BS	9558
chr17	+	1655879	1658559	NM_001165920.1	BS	2680
chr17	+	1648468	1658559	NM_001165920.1	BS	10091
chr17	+	1651891	1658559	NM_001165920.1	BS	6668
chr17	+	1650602	1658559	NM_001165920.1	BS	7957
chr17	+	1646319	1658559	NM_001165920.1	BS	12240
chr17	+	1650312	1658559	NM_001165920.1	BS	8247
chr20	-	2473344	2505168	NM_001282495.1	BS	31824
chr5	+	88390775	88499869	NR_136219.1	BS	109094
chr5	+	88201025	88446594	NR_136219.1	BS	245569
chr5	+	88261657	88446594	NR_136219.1	BS	184937
chr5	+	88446349	88499869	NR_136219.1	BS	53520
chr5	+	88446349	88446594	NR_136219.1	BS	245
chr5	+	88390775	88446594	NR_136219.1	BS	55819
chr5	+	88201025	88499869	NR_136219.1	BS	298844
chr15	+	45923345	45983479	NM_001271213.2	BS	60134
chr15	+	45980534	45983479	NM_001271213.2	BS	2945
chr15	+	45951104	45983479	NM_001271213.2	BS	32375
chr18	+	47906495	47920538	NM_001039535.3	BS	14043
chr18	+	47908498	47920538	NM_001039535.3	BS	12040
chr12	-	110933816	110939916	NM_001282150.2	BS	6100
chr17	-	74002925	74014681	NM_001320747.2	BS	11756
chr17	-	74002925	74018619	NM_001320747.2	BS	15694
chr17	-	74002925	74010657	NM_001320747.2	BS	7732
chr17	-	74002925	74011190	NM_001320747.2	BS	8265
chr17	-	74002925	74008170	NM_001320747.2	BS	5245
chr17	-	74002925	74020201	NM_001320747.2	BS	17276
chr5	+	73935847	74017113	NM_001292004.2	BS	81266
chr10	+	94757230	94819247	NM_001319194.2	BS	62017
chr1	+	207498966	207534311	NM_001114752.3	BS	35345
chrX	-	76760357	76829823	NM_000489.6	BS	69466
chr9	+	100039837	100054957	NR_036526.1	BS	15120
chr1	+	186147547	186160081	NM_031935.3	BS	12534
chr18	-	19230861	19244191	NM_138340.5	BS	13330
chrX	+	46898350	46920641	NM_014735.5	BS	22291
chrX	+	46857521	46920641	NM_014735.5	BS	63120
chr13	-	46700057	46705073	NM_002298.5	BS	5016
chr5	+	149915261	149937773	NM_001543.5	BS	22512
chr19	-	1086572	1091906	NM_002695.5	BS	5334
chr19	-	1086572	1089961	NM_002695.5	BS	3389
chr5	-	176758567	176761404	NM_006816.3	BS	2837
chr5	-	176758567	176765606	NM_006816.3	BS	7039
chr5	-	176758567	176764786	NM_006816.3	BS	6219
chr5	-	176758567	176764525	NM_006816.3	BS	5958
chr5	-	176758567	176778292	NM_006816.3	BS	19725
chr5	-	176758567	176764251	NM_006816.3	BS	5684
chr1	-	28296854	28369161	NM_001990.4	BS	72307
chr17	-	72946836	72956032	NM_030630.3	BS	9196
chr6	-	8418976	8428291	NR_109913.2	BS	9315
chrX	+	12828140	12842341	NM_001039091.3	BS	14201
chrX	+	12838762	12842341	NM_001039091.3	BS	3579
chrX	+	12817325	12842341	NM_001039091.3	BS	25016
chr6	+	133135707	133136227	NM_001016.4	BS	520
chr6	+	133135870	133138703	NM_001016.4	BS	2833
chr14	-	70517724	70530646	NM_033262.5	BS	12922
chr17	-	42258990	42264085	NR_049729.1	BS	5095
chr1	-	34383694	34631443	NM_052896.5	BS	247749
chr1	-	34015776	34033366	NM_052896.5	BS	17590
chr8	+	42852692	42885678	NM_032410.4	BS	32986
chr8	+	42761315	42885678	NM_032410.4	BS	124363
chr1	-	27992574	27994886	NM_022873.3	BS	2312
chr1	-	27992574	27995857	NM_022873.3	BS	3283
chr14	+	102659799	102676199	NM_001353667.2	BS	16400
chr4	-	151223776	151242520	NM_001364905.1	BS	18744
chr7	-	100187023	100190697	NR_038910.1	BS	3674
chr11	-	130749518	130776616	NR_144939.2	BS	27098
chr11	-	130777847	130778340	NR_144939.2	BS	493
chr11	-	130775847	130778340	NR_144939.2	BS	2493
chr19	-	5894685	5896586	NR_034166.3	BS	1901
chr19	-	5894685	5897008	NR_034166.3	BS	2323
chr12	-	52908358	52910641	NM_000424.4	BS	2283
chr12	-	52908358	52911776	NM_000424.4	BS	3418
chr12	-	52910890	52914178	NM_000424.4	BS	3288
chr12	-	52908358	52909616	NM_000424.4	BS	1258
chr12	-	52908358	52911538	NM_000424.4	BS	3180
chr12	-	52908358	52911947	NM_000424.4	BS	3589
chr12	-	52908358	52912944	NM_000424.4	BS	4586
chr12	-	52912729	52914178	NM_000424.4	BS	1449
chr11	-	116820848	116827780	NM_001281748.3	BS	6932
chr17	-	6009	13995	NM_003585.5	BS	7986
chr11	+	57506602	57508445	NM_001347895.2	BS	1843
chr11	+	57505825	57508445	NM_001347895.2	BS	2620
chr11	+	57505079	57505498	NM_001347895.2	BS	419
chr11	+	57505079	57506732	NM_001347895.2	BS	1653
chrX	+	128926964	128929177	NM_018990.4	BS	2213
chr5	-	158122927	158139341	NM_001364157.2	BS	16414
chr1	+	94012398	94016662	NM_001164473.3	BS	4264
chr1	+	93995208	94016662	NM_001164473.3	BS	21454
chr1	+	93987638	94002047	NM_001164473.3	BS	14409
chr1	+	93996311	94016662	NM_001164473.3	BS	20351
chr1	+	93965024	94016662	NM_001164473.3	BS	51638
chr1	+	93987638	94016662	NM_001164473.3	BS	29024
chr9	-	125898319	125930537	NR_033234.2	BS	32218
chr13	+	113798164	113803843	NM_000504.4	BS	5679
chr13	+	113801692	113803843	NM_000504.4	BS	2151
chr13	+	113783765	113803843	NM_000504.4	BS	20078
chr22	+	42383625	42394225	NM_001389668.1	BS	10600
chr8	+	2662103	2695286	NR_168444.1	BS	33183
chr8	+	2847059	2866750	NR_168444.1	BS	19691
chr8	+	2691870	2695286	NR_168444.1	BS	3416
chr17	-	74523437	74527224	NM_134268.5	BS	3787
chr2	+	102953716	102958754	NR_104167.2	BS	5038
chr7	+	129940655	129964020	NM_016352.4	BS	23365
chr7	+	129938585	129964020	NM_016352.4	BS	25435
chr7	+	129948146	129964020	NM_016352.4	BS	15874
chr7	+	129945655	129964020	NM_016352.4	BS	18365
chr7	+	129946626	129964020	NM_016352.4	BS	17394
chr7	+	129950626	129964020	NM_016352.4	BS	13394
chr14	-	35221936	35242932	NM_013448.3	BS	20996
chr3	-	171318193	171379960	NM_002662.5	BS	61767
chr10	-	92671852	92680105	NM_014391.3	BS	8253
chr10	-	92678887	92680844	NM_014391.3	BS	1957
chr10	-	92679925	92680844	NM_014391.3	BS	919
chr15	+	93426072	93435302	NR_037601.1	BS	9230
chr12	-	49412760	49447923	NM_003482.4	BS	35163
chr19	+	7075006	7087979	NM_024341.3	BS	12973
chr17	-	7215979	7217916	NM_004489.5	BS	1937
chr17	-	7215979	7218438	NM_004489.5	BS	2459
chr18	+	77890985	77898229	NM_014913.4	BS	7244
chr9	-	35664752	35665192	NM_032818.3	BS	440
chr9	+	133061303	133072345	NM_001291815.2	BS	11042
chr9	+	133068407	133072345	NM_001291815.2	BS	3938
chr9	+	133057133	133072345	NM_001291815.2	BS	15212
chr5	-	149781201	149786523	NM_001025159.3	BS	5322
chr5	-	149781201	149784743	NM_001025159.3	BS	3542
chr5	-	149781201	149785884	NM_001025159.3	BS	4683
chr5	-	149781201	149784330	NM_001025159.3	BS	3129
chr11	+	130064534	130080257	NM_021978.4	BS	15723
chr11	+	130069845	130080257	NM_021978.4	BS	10412
chr16	-	1883986	1918185	NM_001163560.3	BS	34199
chr11	+	47317046	47317606	NR_164841.1	BS	560
chr11	+	47317046	47331163	NR_164841.1	BS	14117
chr2	+	11903148	11913871	NM_001349205.2	BS	10723
chr2	+	11903148	11935613	NM_001349205.2	BS	32465
chr2	+	11927199	11967535	NM_001349205.2	BS	40336
chr2	+	11903148	11907984	NM_001349205.2	BS	4836
chr2	+	11903148	11945282	NM_001349205.2	BS	42134
chr11	-	35272751	35339063	NM_004171.4	BS	66312
chr3	-	15642596	15643076	NM_012260.4	BS	480
chr22	+	50649059	50656045	NM_031454.2	BS	6986
chr11	-	64532077	64534723	NM_001378957.1	BS	2646
chr1	-	209788214	209800323	NM_001017402.2	BS	12109
chr22	+	25586668	25593415	NM_001386933.1	BS	6747
chr22	+	25566786	25593415	NM_001386933.1	BS	26629
chr19	+	1496283	1497926	NM_001329556.3	BS	1643
chr9	-	8389231	8437239	NM_001377958.1	BS	48008
chr9	-	8436591	8454594	NM_001377958.1	BS	18003
chr4	-	100870819	100871432	NM_002106.4	BS	613
chr4	-	100869244	100870897	NM_002106.4	BS	1653
chr3	+	52811614	52812522	NM_002215.4	BS	908
chr3	-	124684553	124739974	NM_020733.2	BS	55421
chr3	-	124684553	124728668	NM_020733.2	BS	44115
chr17	+	1675165	1680859	NM_001329903.2	BS	5694
chr2	-	113539180	113541355	NM_001371554.1	BS	2175
chr7	-	156469079	156629579	NR_146959.2	BS	160500
chr12	-	121675494	121701742	NM_006549.4	BS	26248
chr15	+	91421361	91426687	NM_001289824.2	BS	5326
chr15	+	91420125	91426687	NM_001289824.2	BS	6562
chr15	+	91418811	91426687	NM_001289824.2	BS	7876
chr15	+	91421993	91426687	NM_001289824.2	BS	4694
chr15	+	91424159	91426687	NM_001289824.2	BS	2528
chr19	+	9949111	9960365	NR_038422.3	BS	11254
chr19	-	6710649	6720661	NM_000064.4	BS	10012
chr3	+	130797327	130992418	NM_001353033.2	BS	195091
chr3	+	130797327	130828765	NM_001353033.2	BS	31438
chr3	+	130797327	130799432	NM_001353033.2	BS	2105
chr5	+	110074707	110079488	NR_138151.2	BS	4781
chr5	+	29162522	29165153	NR_130777.1	BS	2631
chr16	+	57493476	57495182	NM_020312.4	BS	1706
chr17	-	74084851	74086478	NM_001375976.1	BS	1627
chr7	-	111057314	111161505	NM_001350961.2	BS	104191
chr12	-	49490921	49496323	NM_001300750.2	BS	5402
chr12	-	49490921	49495979	NM_001300750.2	BS	5058
chr11	-	494514	499999	NM_002939.4	BS	5485
chr11	-	494514	498933	NM_002939.4	BS	4419
chr11	-	494514	499185	NM_002939.4	BS	4671
chr11	-	494514	498141	NM_002939.4	BS	3627
chr17	+	37851240	37866734	NM_001289936.2	BS	15494
chr19	-	47724080	47734456	NM_014417.5	BS	10376
chr16	-	11772938	11815526	NM_001303447.2	BS	42588
chr3	-	49761726	49775855	NM_001242829.2	BS	14129
chr17	+	30509775	30552746	NR_110083.2	BS	42971
chr12	+	123467015	123467456	NM_001400316.1	BS	441
chr12	-	54789044	54793731	NM_002205.5	BS	4687
chr12	-	54789044	54802738	NM_002205.5	BS	13694
chr12	-	54789044	54791271	NM_002205.5	BS	2227
chr12	-	54789044	54798030	NM_002205.5	BS	8986
chr12	-	54789044	54803381	NM_002205.5	BS	14337
chr12	-	54789044	54797563	NM_002205.5	BS	8519
chr12	-	54789044	54794779	NM_002205.5	BS	5735
chr12	-	54789044	54796834	NM_002205.5	BS	7790
chr12	-	54805617	54813050	NM_002205.5	BS	7433
chr12	-	54801432	54813050	NM_002205.5	BS	11618
chr12	-	54789044	54795262	NM_002205.5	BS	6218
chr12	-	54789044	54802019	NM_002205.5	BS	12975
chr2	+	43968084	43995126	NM_172069.4	BS	27042
chr19	+	35757261	35758867	NM_205834.4	BS	1606
chr5	+	159478135	159492550	NM_003314.3	BS	14415
chr5	+	159476520	159492550	NM_003314.3	BS	16030
chr11	-	60658018	60669937	NM_014502.5	BS	11919
chr11	-	60658018	60665423	NM_014502.5	BS	7405
chr11	-	60658018	60671333	NM_014502.5	BS	13315
chr11	-	60658018	60666776	NM_014502.5	BS	8758
chr11	-	60658018	60668401	NM_014502.5	BS	10383
chr11	-	60658018	60668841	NM_014502.5	BS	10823
chr11	-	60658018	60670128	NM_014502.5	BS	12110
chr8	+	94717652	94718424	NR_156451.2	BS	772
chr8	+	94718272	94731016	NR_156451.2	BS	12744
chr8	+	94718272	94722103	NR_156451.2	BS	3831
chr16	+	1550347	1560455	NM_016111.4	BS	10108
chr16	+	1557306	1560455	NM_016111.4	BS	3149
chr16	+	1552047	1560455	NM_016111.4	BS	8408
chr16	+	1549231	1560455	NM_016111.4	BS	11224
chr16	+	1552931	1560455	NM_016111.4	BS	7524
chr16	+	1551663	1560455	NM_016111.4	BS	8792
chr16	+	1551420	1560455	NM_016111.4	BS	9035
chr16	+	1556952	1560455	NM_016111.4	BS	3503
chr16	+	1552645	1560455	NM_016111.4	BS	7810
chr14	-	100800126	100820206	NM_173701.2	BS	20080
chr14	-	100800126	100828258	NM_173701.2	BS	28132
chr14	-	100800126	100835595	NM_173701.2	BS	35469
chr14	-	100800126	100803539	NM_173701.2	BS	3413
chr14	-	100800126	100808908	NM_173701.2	BS	8782
chr11	-	18501857	18503416	NM_006292.4	BS	1559
chr11	-	18501857	18505619	NM_006292.4	BS	3762
chr11	-	18501857	18537711	NM_006292.4	BS	35854
chr11	-	18501857	18524124	NM_006292.4	BS	22267
chrX	-	24576203	24608291	NM_004845.5	BS	32088
chr19	-	13226439	13227245	NM_001351762.2	BS	806
chr1	+	100752654	100758325	NM_001130841.2	BS	5671
chr3	-	17275176	17279911	NM_001349082.2	BS	4735
chr3	-	17444672	17603634	NM_001349082.2	BS	158962
chr3	-	17333386	17603634	NM_001349082.2	BS	270248
chr15	+	101152370	101191906	NM_198243.3	BS	39536
chr11	+	16760193	16769704	NM_014267.6	BS	9511
chr12	+	101988748	102025497	NM_002465.4	BS	36749
chr5	-	69776869	69814232	NR_034021.1	BS	37363
chr20	-	20021329	20036690	NM_016652.6	BS	15361
chr9	-	139700836	139703300	NR_024580.1	BS	2464
chr19	-	5993174	6010262	NM_000635.4	BS	17088
chr19	-	5993174	6044293	NM_000635.4	BS	51119
chr13	+	111909913	111930020	NM_001354061.2	BS	20107
chr10	-	104899162	104941085	NM_001351187.2	BS	41923
chr10	-	104853728	104953029	NM_001351187.2	BS	99301
chr10	-	104865114	104941085	NM_001351187.2	BS	75971
chr3	+	196466727	196541439	NM_002577.4	BS	74712
chr3	+	196533449	196559518	NM_002577.4	BS	26069
chr10	-	115887219	115917439	NM_001321829.1	BS	30220
chr19	-	53577392	53588471	NM_001322139.2	BS	11079
chr3	+	100432486	100467808	NM_006070.6	BS	35322
chr3	+	100447555	100467808	NM_006070.6	BS	20253
chr6	+	42929949	42931187	NM_001318856.2	BS	1238
chrX	+	106888406	106894256	NM_002764.4	BS	5850
chr2	-	27548720	27566445	NM_001394510.1	BS	17725
chr2	-	27548720	27556866	NM_001394510.1	BS	8146
chr2	+	154757448	155295238	NM_001376402.1	BS	537790
chr2	+	154757448	155252642	NM_001376402.1	BS	495194
chr2	+	154757448	155115651	NM_001376402.1	BS	358203
chr2	+	154757448	155102495	NM_001376402.1	BS	345047
chr2	+	154757448	155265594	NM_001376402.1	BS	508146
chr2	+	154757448	155158102	NM_001376402.1	BS	400654
chr2	+	154757448	154801152	NM_001376402.1	BS	43704
chr2	+	154757448	154997018	NM_001376402.1	BS	239570
chr7	+	106809447	106826917	NM_012257.4	BS	17470
chr20	-	60963689	60982341	NM_031215.3	BS	18652
chr20	-	60963689	60966509	NM_031215.3	BS	2820
chr1	+	100340242	100389579	NM_000028.2	BS	49337
chr1	+	100316044	100358163	NM_000028.2	BS	42119
chr1	+	100368238	100389579	NM_000028.2	BS	21341
chr1	+	100316044	100366417	NM_000028.2	BS	50373
chr2	+	197504438	197523584	NM_001080539.2	BS	19146
chr2	+	197504438	197521577	NM_001080539.2	BS	17139
chr5	+	55209304	55212662	NM_001242638.2	BS	3358
chr5	+	55206359	55212662	NM_001242638.2	BS	6303
chr11	-	33106129	33108687	NM_001326.3	BS	2558
chr12	-	53573560	53574430	NM_015989.5	BS	870
chr3	+	48505980	48509044	NM_001271023.2	BS	3064
chrX	-	149934808	149938842	NM_001242614.2	BS	4034
chr4	+	79202551	79465423	NM_025074.7	BS	262872
chr4	+	79428574	79465423	NM_025074.7	BS	36849
chr4	+	78987138	79465423	NM_025074.7	BS	478285
chr4	+	79334122	79465423	NM_025074.7	BS	131301
chr4	+	79371304	79465423	NM_025074.7	BS	94119
chr1	-	114267380	114301470	NR_136564.2	BS	34090
chr1	-	114300320	114301470	NR_136564.2	BS	1150
chr16	+	89655082	89663654	NM_014427.5	BS	8572
chr1	+	150048993	150054967	NM_001279354.2	BS	5974
chr1	+	150048993	150049857	NM_001279354.2	BS	864
chr1	+	150048993	150082742	NM_001279354.2	BS	33749
chr5	-	127412638	127417886	NR_152807.1	BS	5248
chrX	+	135386291	135405551	NM_153834.4	BS	19260
chrX	+	135386291	135391006	NM_153834.4	BS	4715
chr17	+	43209985	43212959	NM_001321352.2	BS	2974
chr12	-	25276144	25311497	NM_001082972.3	BS	35353
chr12	-	25297298	25311497	NM_001082972.3	BS	14199
chr12	-	25272078	25343565	NM_001082972.3	BS	71487
chr2	-	85621875	85628452	NM_001747.4	BS	6577
chr2	-	85621875	85625275	NM_001747.4	BS	3400
chr2	-	85621875	85629080	NM_001747.4	BS	7205
chr2	-	85621875	85625905	NM_001747.4	BS	4030
chr14	-	64957078	64969845	NM_001354686.2	BS	12767
chr9	-	131604932	131609138	NR_148225.1	BS	4206
chr9	-	131598275	131609138	NR_148225.1	BS	10863
chr7	+	98972352	98985884	NM_005720.4	BS	13532
chr17	-	39910860	39928114	NM_001352773.2	BS	17254
chr17	-	39910860	39923832	NM_001352773.2	BS	12972
chr17	-	39910860	39942963	NM_001352773.2	BS	32103
chr17	-	39910860	39914036	NM_001352773.2	BS	3176
chr17	-	39910860	39921319	NM_001352773.2	BS	10459
chr17	-	39910860	39915122	NM_001352773.2	BS	4262
chr17	-	39910860	39913788	NM_001352773.2	BS	2928
chr17	-	39910860	39921068	NM_001352773.2	BS	10208
chr5	+	150847267	150871940	NM_001349740.2	BS	24673
chr5	+	150843113	150871940	NM_001349740.2	BS	28827
chr5	+	150858880	150871940	NM_001349740.2	BS	13060
chr5	+	150856150	150871940	NM_001349740.2	BS	15790
chr5	+	150827163	150871940	NM_001349740.2	BS	44777
chr2	-	73957686	73959831	NM_001330390.2	BS	2145
chr1	+	25889560	25895377	NM_015627.3	BS	5817
chr1	+	25891663	25895377	NM_015627.3	BS	3714
chr1	+	25890151	25895377	NM_015627.3	BS	5226
chr15	+	25418904	25420430	NR_146177.1	BS	1526
chr15	+	25415682	25490997	NR_146177.1	BS	75315
chr15	+	25415682	25497480	NR_146177.1	BS	81798
chr15	+	25418904	25490997	NR_146177.1	BS	72093
chr15	+	25415682	25420430	NR_146177.1	BS	4748
chr15	+	25415682	25424254	NR_146177.1	BS	8572
chr15	+	25422303	25430721	NR_146177.1	BS	8418
chr15	+	25415682	25524031	NR_146177.1	BS	108349
chr15	+	25415682	25425587	NR_146177.1	BS	9905
chr15	+	25415682	25429222	NR_146177.1	BS	13540
chr15	+	25415682	25462489	NR_146177.1	BS	46807
chr15	+	25349005	25363529	NR_146177.1	BS	14524
chr15	+	25415682	25440437	NR_146177.1	BS	24755
chr4	+	54249939	54306775	NM_001376744.1	BS	56836
chr1	-	24189623	24193369	NR_174382.1	BS	3746
chr9	-	110190572	110217254	NR_121581.1	BS	26682
chr11	+	865917	867111	NM_001025237.2	BS	1194
chr11	+	865512	867111	NM_001025237.2	BS	1599
chr2	+	64117214	64118694	NM_001377529.1	BS	1480
chr2	+	64112722	64118694	NM_001377529.1	BS	5972
chr2	+	64113474	64118694	NM_001377529.1	BS	5220
chr7	-	20174277	20194004	NM_182762.4	BS	19727
chr12	+	44164840	44177527	NM_001351341.2	BS	12687
chr12	+	44164840	44176293	NM_001351341.2	BS	11453
chr2	-	3593290	3604494	NR_148534.2	BS	11204
chr2	-	3593290	3598062	NR_148534.2	BS	4772
chr6	+	42790533	42836294	NM_001318819.2	BS	45761
chr6	+	42789755	42836294	NM_001318819.2	BS	46539
chr19	+	49458943	49464171	NR_027882.2	BS	5228
chr15	+	84180495	84257523	NR_136712.2	BS	77028
chr15	+	84180495	84245493	NR_136712.2	BS	64998
chr15	+	84180495	84278218	NR_136712.2	BS	97723
chr7	+	142997296	142997533	NM_001224.5	BS	237
chr15	+	43622869	43625632	NM_001324366.2	BS	2763
chr10	-	38242622	38260949	NR_138066.2	BS	18327
chr12	+	20657579	20709644	NM_001378408.1	BS	52065
chr12	+	20657579	20769318	NM_001378408.1	BS	111739
chr12	+	20657579	20774345	NM_001378408.1	BS	116766
chr12	+	20657579	20807139	NM_001378408.1	BS	149560
chr10	-	62645869	62745703	NM_001350906.2	BS	99834
chr10	-	62634711	62658488	NM_001350906.2	BS	23777
chr10	-	62671108	62745703	NM_001350906.2	BS	74595
chr6	-	43643230	43655528	NM_018135.4	BS	12298
chr12	-	22635490	22672173	NM_001385333.1	BS	36683
chr19	-	40325097	40331427	NM_001436.4	BS	6330
chr19	-	40325097	40325453	NM_001436.4	BS	356
chr19	-	40325097	40331155	NM_001436.4	BS	6058
chr19	-	40325097	40330967	NM_001436.4	BS	5870
chr19	-	40325097	40327308	NM_001436.4	BS	2211
chr19	-	40325097	40328483	NM_001436.4	BS	3386
chr19	-	40325097	40329845	NM_001436.4	BS	4748
chr16	-	1560427	1573701	NM_014714.4	BS	13274
chr16	-	1560427	1574696	NM_014714.4	BS	14269
chr12	-	21621843	21644650	NM_002907.4	BS	22807
chr6	-	149773751	149806150	NM_207360.3	BS	32399
chr6	-	149782966	149806150	NM_207360.3	BS	23184
chr6	-	149777801	149806150	NM_207360.3	BS	28349
chr1	+	31791013	31792013	NM_001282569.2	BS	1000
chr7	+	115891813	115898837	NM_015641.4	BS	7024
chr1	+	150525018	150533409	NM_001378596.1	BS	8391
chr1	+	150530948	150533409	NM_001378596.1	BS	2461
chr11	-	77589765	77692622	NM_033547.4	BS	102857
chr17	+	4686148	4686506	NM_003963.3	BS	358
chr2	-	27587218	27587765	NM_001318966.2	BS	547
chr2	-	27587218	27590426	NM_001318966.2	BS	3208
chr2	-	27587218	27591330	NM_001318966.2	BS	4112
chr2	-	27587218	27590068	NM_001318966.2	BS	2850
chr11	+	73498918	73516124	NR_134659.2	BS	17206
chr14	+	56046924	56068598	NR_073129.2	BS	21674
chr14	+	56046924	56104082	NR_073129.2	BS	57158
chr14	+	56094629	56151297	NR_073129.2	BS	56668
chr14	+	56107650	56151297	NR_073129.2	BS	43647
chr6	-	144281605	144290115	NM_001289045.2	BS	8510
chr16	-	90071278	90075838	NM_001288708.2	BS	4560
chr2	+	145425533	145525847	NR_033870.2	BS	100314
chr19	+	58921331	58929694	NM_001318002.2	BS	8363
chr19	+	58927185	58929694	NM_001318002.2	BS	2509
chr3	+	15671508	15683564	NM_001281724.3	BS	12056
chr4	-	77065301	77068793	NR_103782.2	BS	3492
chr21	+	46600244	46640885	NM_001346687.2	BS	40641
chr1	-	155216995	155220612	NM_006589.3	BS	3617
chr2	+	48589781	48606434	NM_001375442.1	BS	16653
chr9	+	139887091	139888428	NR_138077.2	BS	1337
chr9	+	139886873	139888428	NR_138077.2	BS	1555
chr9	+	139886873	139887426	NR_138077.2	BS	553
chr10	-	98917574	99025882	NR_037909.1	BS	108308
chr1	+	230193535	230381896	NM_001291866.2	BS	188361
chr10	+	131964770	131977936	NM_001321980.2	BS	13166
chr4	+	146560226	146581185	NM_001375644.1	BS	20959
chr4	+	146572213	146581185	NM_001375644.1	BS	8972
chr4	+	146575145	146581185	NM_001375644.1	BS	6040
chr17	-	66417421	66423394	NR_135470.2	BS	5973
chr17	-	66417421	66426301	NR_135470.2	BS	8880
chr17	-	66430560	66449133	NR_135470.2	BS	18573
chr17	-	66430560	66447038	NR_135470.2	BS	16478
chr13	+	113745434	113750967	NM_001320815.2	BS	5533
chr2	-	69685128	69757272	NM_014911.5	BS	72144
chr2	-	69685128	69759294	NM_014911.5	BS	74166
chr2	-	69685128	69736592	NM_014911.5	BS	51464
chr15	-	25652213	25684171	NM_001354543.2	BS	31958
chr17	-	40048531	40075275	NM_001303274.1	BS	26744
chr17	-	40062780	40075275	NM_001303274.1	BS	12495
chr17	-	40028284	40075275	NM_001303274.1	BS	46991
chr1	+	211533253	211534121	NM_145759.3	BS	868
chr1	+	211519705	211527809	NM_145759.3	BS	8104
chr12	-	123474333	123475256	NM_020845.3	BS	923
chr6	+	37443901	37449284	NM_015050.3	BS	5383
chr6	+	37443096	37449284	NM_015050.3	BS	6188
chr6	+	37429324	37449284	NM_015050.3	BS	19960
chr6	+	37446184	37449284	NM_015050.3	BS	3100
chr12	-	117890816	117914400	NM_173598.6	BS	23584
chr15	-	70351748	70390256	NM_005078.4	BS	38508
chr15	-	70358352	70390256	NM_005078.4	BS	31904
chr22	+	38035675	38037485	NM_018957.6	BS	1810
chr12	+	70739959	70748773	NR_037615.2	BS	8814
chr12	+	70737907	70748773	NR_037615.2	BS	10866
chr4	-	71521257	71523008	NM_144646.4	BS	1751
chr5	-	176829141	176831915	NM_000505.4	BS	2774
chr5	-	176829141	176832806	NM_000505.4	BS	3665
chr5	-	176829141	176829699	NM_000505.4	BS	558
chr3	-	121396131	121438597	NM_001389631.1	BS	42466
chr16	+	72139903	72146811	NM_014003.4	BS	6908
chr7	-	73645831	73654425	NM_001278791.2	BS	8594
chr3	-	155197669	155282907	NM_001349252.2	BS	85238
chr11	+	747463	759057	NM_006755.2	BS	11594
chr5	+	70939645	70954533	NM_022132.5	BS	14888
chr19	-	42702749	42713992	NM_001270614.2	BS	11243
chr19	+	41281441	41282984	NR_037775.1	BS	1543
chr1	+	165872418	165880855	NM_001363568.2	BS	8437
chr1	+	165859440	165880855	NM_001363568.2	BS	21415
chr12	+	56547592	56551766	NM_001199629.2	BS	4174
chr12	+	56551481	56551766	NM_001199629.2	BS	285
chr12	+	56549202	56551766	NM_001199629.2	BS	2564
chr1	+	214832192	214837914	NM_016343.4	BS	5722
chr1	+	214776537	214811344	NM_016343.4	BS	34807
chr12	-	122286904	122301502	NM_001171993.2	BS	14598
chr12	-	122277432	122295338	NM_001171993.2	BS	17906
chr21	+	30698379	30724134	NR_027655.3	BS	25755
chr21	+	30677524	30693835	NR_027655.3	BS	16311
chr1	+	221055505	221058401	NM_021958.4	BS	2896
chr19	+	1425876	1435683	NM_170711.3	BS	9807
chr19	+	1429965	1435683	NM_170711.3	BS	5718
chr19	+	1432512	1435683	NM_170711.3	BS	3171
chr19	+	1407584	1435683	NM_170711.3	BS	28099
chr19	+	1433737	1435683	NM_170711.3	BS	1946
chr19	+	1430220	1435683	NM_170711.3	BS	5463
chr19	+	1421146	1435683	NM_170711.3	BS	14537
chr20	-	33516235	33524826	NM_001322495.1	BS	8591
chr17	-	66863429	66914326	NM_001288985.2	BS	50897
chr3	+	186790636	186796341	NM_173216.2	BS	5705
chr3	+	186760441	186796341	NM_173216.2	BS	35900
chr17	-	26963982	26970005	NM_001363829.1	BS	6023
chr17	-	26967577	26970005	NM_001363829.1	BS	2428
chr17	-	26966332	26970005	NM_001363829.1	BS	3673
chr17	-	26965269	26972177	NM_001363829.1	BS	6908
chr17	-	26960566	26970005	NM_001363829.1	BS	9439
chr18	-	70416248	70467074	NM_001354018.2	BS	50826
chr22	+	39476937	39477590	NM_001349436.1	BS	653
chr22	+	39476937	39479889	NM_001349436.1	BS	2952
chr16	+	2097985	2126586	NM_000548.5	BS	28601
chr19	-	10501808	10505819	NM_007065.4	BS	4011
chr19	-	10501808	10506019	NM_007065.4	BS	4211
chr19	-	10501808	10503833	NM_007065.4	BS	2025
chr19	-	10501808	10506879	NM_007065.4	BS	5071
chr3	+	132535533	132546850	NR_002811.2	BS	11317
chr3	+	132537190	132579464	NR_002811.2	BS	42274
chr3	+	132537190	132546850	NR_002811.2	BS	9660
chr3	+	132535533	132537959	NR_002811.2	BS	2426
chr3	+	111700630	111712215	NM_001272069.2	BS	11585
chr3	+	111705760	111712215	NM_001272069.2	BS	6455
chr3	+	111705110	111712215	NM_001272069.2	BS	7105
chr3	+	152163070	152175982	NR_170703.1	BS	12912
chrX	-	20168028	20222221	NM_004586.3	BS	54193
chrX	-	20168028	20181158	NM_004586.3	BS	13130
chr7	+	36324294	36341147	NM_030636.3	BS	16853
chr7	+	36278593	36341147	NM_030636.3	BS	62554
chr22	-	24856420	24871121	NR_028483.2	BS	14701
chr22	-	24848178	24871121	NR_028483.2	BS	22943
chr9	+	133320093	133346291	NM_000050.4	BS	26198
chr9	+	133370253	133376661	NM_000050.4	BS	6408
chr9	+	133320093	133346902	NM_000050.4	BS	26809
chrX	+	131203505	131209971	NM_016542.4	BS	6466
chr8	+	100133404	100889808	NM_017890.5	BS	756404
chr8	+	100789002	100889808	NM_017890.5	BS	100806
chr17	-	72691863	72699237	NM_001289085.2	BS	7374
chr14	+	105851215	105864484	NM_001100913.3	BS	13269
chr1	+	147889812	147892755	NR_168366.1	BS	2943
chr19	-	36604610	36605314	NM_006233.5	BS	704
chr19	-	36604610	36605153	NM_006233.5	BS	543
chr19	-	36604610	36604968	NM_006233.5	BS	358
chr8	-	104410865	104415552	NR_102338.2	BS	4687
chr5	+	2066639	2069457	NR_171679.1	BS	2818
chr20	+	31427540	31438211	NM_012325.3	BS	10671
chr11	-	1773984	1782698	NM_001909.5	BS	8714
chr11	-	1773984	1780317	NM_001909.5	BS	6333
chr11	-	1773984	1778786	NM_001909.5	BS	4802
chr11	-	1773984	1780869	NM_001909.5	BS	6885
chr11	-	1773984	1775368	NM_001909.5	BS	1384
chr1	-	16558186	16559512	NM_030907.4	BS	1326
chr12	+	6879009	6880118	NM_001330333.2	BS	1109
chr22	-	28247656	28310335	NM_001284278.2	BS	62679
chr5	+	34686976	34688353	NM_001145525.2	BS	1377
chr6	-	128327170	128404969	NM_001291982.2	BS	77799
chr6	-	128327170	128388937	NM_001291982.2	BS	61767
chr19	-	4090318	4101278	NM_030662.4	BS	10960
chr3	+	185183534	185206882	NM_004721.5	BS	23348
chr3	-	149441866	149442575	NM_001348362.2	BS	709
chr3	-	149374662	149442575	NM_001348362.2	BS	67913
chr3	-	149290650	149442575	NM_001348362.2	BS	151925
chr3	-	149435228	149442575	NM_001348362.2	BS	7347
chr2	+	204116689	204144836	NM_001371698.1	BS	28147
chr2	+	204116689	204157049	NM_001371698.1	BS	40360
chr2	+	204116689	204150455	NM_001371698.1	BS	33766
chr10	+	12240703	12292588	NM_006023.3	BS	51885
chr17	-	73647265	73657788	NM_004259.7	BS	10523
chr17	-	73626698	73661252	NM_004259.7	BS	34554
chr17	-	73647265	73661252	NM_004259.7	BS	13987
chr17	-	73647265	73657146	NM_004259.7	BS	9881
chr17	-	73647265	73654540	NM_004259.7	BS	7275
chr17	-	73624297	73654540	NM_004259.7	BS	30243
chr17	+	44372496	44383675	NM_014834.4	BS	11179
chr15	-	64979772	64983790	NM_002537.3	BS	4018
chr15	-	64979772	64981368	NM_002537.3	BS	1596
chr13	-	22066829	22113827	NM_152726.3	BS	46998
chr7	-	5567634	5570232	NM_001101.5	BS	2598
chr3	-	37114280	37152556	NM_006309.4	BS	38276
chr3	-	37114280	37147014	NM_006309.4	BS	32734
chr3	-	37125126	37133029	NM_006309.4	BS	7903
chr3	-	37114280	37136399	NM_006309.4	BS	22119
chr3	-	37132957	37190529	NM_006309.4	BS	57572
chr3	-	37132957	37136399	NM_006309.4	BS	3442
chr3	-	37132957	37163027	NM_006309.4	BS	30070
chr3	-	37149563	37156586	NM_006309.4	BS	7023
chr3	-	37096576	37133029	NM_006309.4	BS	36453
chr3	-	37114280	37144504	NM_006309.4	BS	30224
chr3	-	37169120	37190529	NM_006309.4	BS	21409
chr3	-	37152481	37156586	NM_006309.4	BS	4105
chr3	-	37132957	37138151	NM_006309.4	BS	5194
chr3	-	37132957	37170640	NM_006309.4	BS	37683
chr3	-	37132957	37147014	NM_006309.4	BS	14057
chr3	-	37132957	37144504	NM_006309.4	BS	11547
chr3	-	37125126	37169171	NM_006309.4	BS	44045
chr3	-	37100280	37133029	NM_006309.4	BS	32749
chr3	-	37125126	37156586	NM_006309.4	BS	31460
chr3	-	37105232	37133029	NM_006309.4	BS	27797
chr3	-	37114280	37138151	NM_006309.4	BS	23871
chr1	+	201798284	201816766	NM_018085.5	BS	18482
chr1	+	201832575	201853419	NM_018085.5	BS	20844
chr15	+	29287955	29393987	NM_001353790.2	BS	106032
chr15	+	29287955	29385423	NM_001353790.2	BS	97468
chr15	+	29287955	29347038	NM_001353790.2	BS	59083
chr15	+	29287955	29368294	NM_001353790.2	BS	80339
chr20	-	47732318	47775683	NM_001322931.2	BS	43365
chr9	-	91978655	92002523	NM_001371200.1	BS	23868
chr16	+	28735642	28747051	NM_001199142.1	BS	11409
chr19	-	16646262	16653248	NM_006387.6	BS	6986
chr16	+	67227374	67232821	NM_001950.4	BS	5447
chr2	-	228123893	228170371	NR_102371.1	BS	46478
chr6	+	150094273	150132557	NM_005389.2	BS	38284
chr6	+	150117550	150132557	NM_005389.2	BS	15007
chr6	+	150092297	150132557	NM_005389.2	BS	40260
chr3	+	122825595	122880951	NM_006810.4	BS	55356
chr8	-	41786996	41839472	NM_006766.5	BS	52476
chr5	-	176346170	176385155	NR_146149.1	BS	38985
chr5	-	176346170	176378578	NR_146149.1	BS	32408
chr5	-	176346170	176370489	NR_146149.1	BS	24319
chr11	-	62394331	62401847	NM_198335.4	BS	7516
chr5	-	70333333	70334308	NM_001395398.1	BS	975
chr5	-	70334255	70343940	NM_001395398.1	BS	9685
chr5	-	70334255	70338111	NM_001395398.1	BS	3856
chr5	-	70334255	70341334	NM_001395398.1	BS	7079
chr19	-	5916149	5941846	NM_007322.3	BS	25697
chr1	-	50162948	50317190	NM_001323574.2	BS	154242
chr1	-	49511255	49711536	NM_001323574.2	BS	200281
chr1	-	49332862	49711536	NM_001323574.2	BS	378674
chr16	+	14976450	14990014	NM_014287.4	BS	13564
chr16	+	14958441	14990014	NM_014287.4	BS	31573
chr1	+	43826790	43828874	NM_001255.3	BS	2084
chr1	+	43826169	43828874	NM_001255.3	BS	2705
chr1	+	43827865	43828874	NM_001255.3	BS	1009
chr1	+	43824837	43828874	NM_001255.3	BS	4037
chr1	+	43826403	43828874	NM_001255.3	BS	2471
chr1	+	43825639	43828874	NM_001255.3	BS	3235
chr9	+	127969842	127996440	NM_005833.4	BS	26598
chr2	+	15735613	15771225	NM_004939.3	BS	35612
chr2	+	15758304	15771225	NM_004939.3	BS	12921
chr2	+	135093787	135212192	NM_001371457.1	BS	118405
chr2	+	135099160	135212192	NM_001371457.1	BS	113032
chr2	+	135199328	135212192	NM_001371457.1	BS	12864
chr2	+	135185935	135212192	NM_001371457.1	BS	26257
chr2	+	135180373	135212192	NM_001371457.1	BS	31819
chr2	+	135107375	135212192	NM_001371457.1	BS	104817
chr2	+	135170439	135212192	NM_001371457.1	BS	41753
chr4	-	169277885	169317278	NM_001378072.1	BS	39393
chr4	-	169277885	169362643	NM_001378072.1	BS	84758
chr2	+	159355351	159389828	NM_001377220.1	BS	34477
chr2	+	159522924	159537941	NM_001377220.1	BS	15017
chr2	+	159355351	159433895	NM_001377220.1	BS	78544
chr2	+	159535092	159537941	NM_001377220.1	BS	2849
chr6	+	56846508	56880151	NM_152731.3	BS	33643
chr6	+	56846508	56882197	NM_152731.3	BS	35689
chr8	+	25317899	25346205	NM_001317907.1	BS	28306
chr14	+	78353433	78374262	NM_001366490.2	BS	20829
chr14	+	78365442	78374262	NM_001366490.2	BS	8820
chr6	+	26449889	26453643	NM_006994.5	BS	3754
chr10	-	46028557	46090355	NM_001401645.1	BS	61798
chr19	-	19740284	19748370	NM_016573.4	BS	8086
chr3	-	48711276	48716890	NM_016453.4	BS	5614
chr18	-	47323835	47339903	NM_006111.3	BS	16068
chr19	-	42470733	42485983	NM_001256214.2	BS	15250
chr19	-	39926246	39926589	NM_001363860.2	BS	343
chr1	+	244855180	244872335	NM_016076.5	BS	17155
chr1	-	156711900	156714938	NM_004494.3	BS	3038
chr7	-	86506221	86556232	NM_001142749.3	BS	50011
chr11	-	86157355	86168801	NR_147829.2	BS	11446
chr11	-	86168407	86209166	NR_147829.2	BS	40759
chr11	-	86153862	86168801	NR_147829.2	BS	14939
chr19	+	1074797	1086627	NM_012292.5	BS	11830
chr19	+	1073504	1086627	NM_012292.5	BS	13123
chr9	-	139567594	139569259	NM_006412.4	BS	1665
chr9	-	139567594	139572008	NM_006412.4	BS	4414
chr9	-	139567594	139571588	NM_006412.4	BS	3994
chr9	-	139567594	139581909	NM_006412.4	BS	14315
chr18	-	74083421	74090957	NM_014643.4	BS	7536
chr8	+	96057772	96064458	NM_001354525.2	BS	6686
chr9	-	86274882	86278958	NM_013438.5	BS	4076
chr9	-	86274882	86293514	NM_013438.5	BS	18632
chr9	-	86274882	86301070	NM_013438.5	BS	26188
chr9	-	86274882	86297981	NM_013438.5	BS	23099
chr9	-	86274882	86292876	NM_013438.5	BS	17994
chr9	-	86274882	86284242	NM_013438.5	BS	9360
chr9	+	132640616	132642568	NM_001008563.5	BS	1952
chr5	+	41929798	41935187	NM_033484.3	BS	5389
chrX	-	102930425	102939657	NM_001142418.2	BS	9232
chr15	+	69347673	69355102	NR_033671.3	BS	7429
chr19	+	8464746	8469318	NM_004218.4	BS	4572
chr13	+	31309687	31338563	NM_001204406.2	BS	28876
chrX	+	153661276	153664862	NM_001183.6	BS	3586
chrX	+	153663619	153664862	NM_001183.6	BS	1243
chrX	+	153660175	153664862	NM_001183.6	BS	4687
chrX	+	153657393	153664862	NM_001183.6	BS	7469
chrX	+	153662553	153664862	NM_001183.6	BS	2309
chrX	+	153663484	153664862	NM_001183.6	BS	1378
chr2	-	180378811	180409696	NR_104234.2	BS	30885
chr2	-	165984140	166020403	NM_001081677.2	BS	36263
chr1	-	184760165	184859356	NM_052966.4	BS	99191
chr17	+	41164195	41166473	NM_005533.5	BS	2278
chr17	+	42977096	42979020	NM_001258397.3	BS	1924
chr5	-	127593600	127855061	NM_001999.4	BS	261461
chr5	-	127593600	127626576	NM_001999.4	BS	32976
chr5	-	127593600	127616009	NM_001999.4	BS	22409
chr5	-	131825083	131826465	NM_002198.3	BS	1382
chr18	+	71985068	71995293	NM_001174123.2	BS	10225
chr18	+	71985068	72009363	NM_001174123.2	BS	24295
chr3	-	179605460	179618523	NM_001349389.2	BS	13063
chrX	+	47041349	47046212	NM_001204468.2	BS	4863
chrX	+	47038501	47046212	NM_001204468.2	BS	7711
chrX	+	47041147	47046212	NM_001204468.2	BS	5065
chrX	+	47045463	47046212	NM_001204468.2	BS	749
chrX	+	47039278	47046212	NM_001204468.2	BS	6934
chrX	+	47039817	47046212	NM_001204468.2	BS	6395
chrX	+	47028713	47046212	NM_001204468.2	BS	17499
chr11	-	134248401	134257834	NM_054025.3	BS	9433
chr19	+	1438805	1440494	NM_001308226.2	BS	1689
chr20	-	50700549	50782564	NM_199427.3	BS	82015
chr2	+	242651392	242659027	NM_001330161.2	BS	7635
chr19	+	8550486	8553998	NM_005968.5	BS	3512
chr11	+	125496643	125527042	NM_001114122.3	BS	30399
chr12	+	8925916	8933335	NR_147946.2	BS	7419
chr17	+	72744766	72764375	NM_004252.5	BS	19609
chr17	+	72744766	72758312	NM_004252.5	BS	13546
chr3	-	128338811	128356948	NM_002950.4	BS	18137
chr3	-	128338811	128341252	NM_002950.4	BS	2441
chr3	-	128338811	128344496	NM_002950.4	BS	5685
chr3	-	128338811	128345675	NM_002950.4	BS	6864
chr3	-	128338811	128344855	NM_002950.4	BS	6044
chr3	-	128338811	128351000	NM_002950.4	BS	12189
chr3	-	128338811	128363826	NM_002950.4	BS	25015
chr7	+	90355880	90839905	NM_001287135.2	BS	484025
chr19	-	896502	900146	NM_138774.4	BS	3644
chr18	+	56606676	56653712	NR_148459.2	BS	47036
chr18	+	56601664	56653712	NR_148459.2	BS	52048
chr12	-	133200347	133245525	NM_006231.4	BS	45178
chr12	-	133200347	133202903	NM_006231.4	BS	2556
chr12	-	133200347	133219582	NM_006231.4	BS	19235
chr12	-	133200347	133242036	NM_006231.4	BS	41689
chr12	-	133200347	133220146	NM_006231.4	BS	19799
chr12	-	133257192	133263928	NM_006231.4	BS	6736
chr12	-	133257723	133263928	NM_006231.4	BS	6205
chr12	-	133200347	133209094	NM_006231.4	BS	8747
chr12	-	133200347	133214725	NM_006231.4	BS	14378
chr12	-	133200347	133250293	NM_006231.4	BS	49946
chr12	-	133200347	133241048	NM_006231.4	BS	40701
chr12	-	133200347	133256632	NM_006231.4	BS	56285
chr16	+	23700558	23701688	NM_005030.6	BS	1130
chr16	+	23698789	23701688	NM_005030.6	BS	2899
chr16	+	23693384	23701688	NM_005030.6	BS	8304
chr16	+	23691404	23701688	NM_005030.6	BS	10284
chr16	+	23692234	23701688	NM_005030.6	BS	9454
chr10	-	99195665	99197507	NM_001318365.2	BS	1842
chr10	+	88856690	88912636	NM_001330112.2	BS	55946
chr11	-	118886426	118889053	NM_001028.3	BS	2627
chr17	-	3566186	3593817	NR_037928.1	BS	27631
chr3	+	183384901	183390272	NM_001349418.1	BS	5371
chr14	-	35554677	35579835	NM_001305156.2	BS	25158
chr1	-	12627938	12632881	NM_004753.7	BS	4943
chr10	+	93691138	93699823	NR_165093.1	BS	8685
chr10	+	93691138	93695537	NR_165093.1	BS	4399
chr10	+	93691138	93702325	NR_165093.1	BS	11187
chr10	+	93691138	93711323	NR_165093.1	BS	20185
chr10	+	93691138	93726514	NR_165093.1	BS	35376
chr10	+	93715074	93726514	NR_165093.1	BS	11440
chr10	+	93715074	93716414	NR_165093.1	BS	1340
chr16	+	16341251	16388668	NM_001004067.4	BS	47417
chr16	+	16337017	16388668	NM_001004067.4	BS	51651
chr16	+	16333707	16388668	NM_001004067.4	BS	54961
chr16	+	16330757	16388668	NM_001004067.4	BS	57911
chr16	+	16355358	16388668	NM_001004067.4	BS	33310
chr16	+	16326384	16388668	NM_001004067.4	BS	62284
chr16	+	16367849	16388668	NM_001004067.4	BS	20819
chr14	+	27193953	27251414	NR_147061.1	BS	57461
chr2	-	225781411	225847144	NM_001363762.1	BS	65733
chr19	+	13868599	13869824	NM_001320561.2	BS	1225
chr9	+	117093071	117095531	NM_000608.4	BS	2460
chr9	+	117094105	117095531	NM_000608.4	BS	1426
chr7	+	100479279	100486285	NM_015908.6	BS	7006
chr7	+	100483867	100486285	NM_015908.6	BS	2418
chr7	+	100485323	100486285	NM_015908.6	BS	962
chr7	+	100484940	100486285	NM_015908.6	BS	1345
chr7	+	100481690	100486285	NM_015908.6	BS	4595
chr7	+	100483321	100486285	NM_015908.6	BS	2964
chr7	+	100485877	100486285	NM_015908.6	BS	408
chr7	+	100473193	100486285	NM_015908.6	BS	13092
chr7	+	100481988	100486285	NM_015908.6	BS	4297
chr7	+	100484667	100486285	NM_015908.6	BS	1618
chr10	+	12202928	12209892	NR_024577.3	BS	6964
chr10	+	12175239	12184564	NR_024577.3	BS	9325
chr10	+	12184431	12191960	NR_024577.3	BS	7529
chr10	+	12184431	12185194	NR_024577.3	BS	763
chr4	+	728719	755204	NM_001395245.1	BS	26485
chr4	+	728719	738476	NM_001395245.1	BS	9757
chr19	-	57301239	57337831	NR_163143.1	BS	36592
chr19	-	57301239	57347472	NR_163143.1	BS	46233
chr3	-	167272437	167339431	NM_001366157.1	BS	66994
chr19	-	11274945	11289123	NM_001379563.1	BS	14178
chr1	-	1658823	1671143	NR_173244.1	BS	12320
chr17	-	37560537	37576171	NM_004774.4	BS	15634
chr17	-	37560537	37580991	NM_004774.4	BS	20454
chr17	-	56422538	56429562	NR_073470.2	BS	7024
chrX	-	138713553	138733947	NM_001171876.2	BS	20394
chrX	-	138668536	138733947	NM_001171876.2	BS	65411
chr19	-	16503114	16539572	NM_001258374.3	BS	36458
chr19	-	16495939	16532287	NM_001258374.3	BS	36348
chr19	-	16513131	16545301	NM_001258374.3	BS	32170
chr19	-	16513131	16532287	NM_001258374.3	BS	19156
chr19	-	16487932	16515560	NM_001258374.3	BS	27628
chr19	-	16495939	16515560	NM_001258374.3	BS	19621
chr19	-	16496981	16532287	NM_001258374.3	BS	35306
chr17	+	41561342	41567831	NR_136228.3	BS	6489
chr17	+	41283224	41285154	NR_138145.1	BS	1930
chr19	-	55657801	55658075	NM_003283.6	BS	274
chr13	+	99090019	99093090	NM_001286839.2	BS	3071
chr4	+	39063851	39114852	NM_015990.5	BS	51001
chr4	+	39082722	39127853	NM_015990.5	BS	45131
chr4	+	39077584	39127853	NM_015990.5	BS	50269
chr22	-	37621309	37637698	NM_002872.5	BS	16389
chr22	-	37627971	37640309	NM_002872.5	BS	12338
chr12	+	104324187	104328065	NM_003299.3	BS	3878
chr12	+	104324187	104325401	NM_003299.3	BS	1214
chr12	+	104335406	104341704	NM_003299.3	BS	6298
chr12	+	104324187	104341704	NM_003299.3	BS	17517
chr12	+	104336851	104341704	NM_003299.3	BS	4853
chr12	+	104324187	104335484	NM_003299.3	BS	11297
chr12	+	104336304	104341704	NM_003299.3	BS	5400
chr12	+	104335609	104341704	NM_003299.3	BS	6095
chr12	+	104333286	104341704	NM_003299.3	BS	8418
chr12	+	104325298	104341704	NM_003299.3	BS	16406
chr1	+	196709748	196716634	NM_000186.4	BS	6886
chr9	+	128059707	128070159	NM_001354299.2	BS	10452
chr9	+	128059707	128061385	NM_001354299.2	BS	1678
chr2	+	56570013	56613307	NM_001080433.2	BS	43294
chr9	+	88430793	88457794	NR_029410.1	BS	27001
chr9	+	88452673	88457794	NR_029410.1	BS	5121
chr9	+	88437794	88457794	NR_029410.1	BS	20000
chr9	+	88420916	88457794	NR_029410.1	BS	36878
chr9	+	88444377	88457794	NR_029410.1	BS	13417
chr9	+	88454991	88457794	NR_029410.1	BS	2803
chr9	-	116172334	116173029	NM_001278255.1	BS	695
chr5	-	176938577	176943836	NM_001321732.2	BS	5259
chr5	-	176938577	176939646	NM_001321732.2	BS	1069
chr5	-	176938577	176939207	NM_001321732.2	BS	630
chr5	-	176938577	176943962	NM_001321732.2	BS	5385
chr5	-	176938577	176941838	NM_001321732.2	BS	3261
chr5	-	176938577	176942070	NM_001321732.2	BS	3493
chr5	-	176938577	176940083	NM_001321732.2	BS	1506
chr5	-	176938577	176939877	NM_001321732.2	BS	1300
chr5	-	176938577	176940485	NM_001321732.2	BS	1908
chr5	-	176938577	176940848	NM_001321732.2	BS	2271
chr5	-	176938577	176939394	NM_001321732.2	BS	817
chr5	-	176938577	176943194	NM_001321732.2	BS	4617
chr5	-	176938577	176942822	NM_001321732.2	BS	4245
chr13	-	41025200	41048232	NR_024507.2	BS	23032
chr15	+	93443553	93444529	NM_001271.4	BS	976
chr15	+	93443553	93498742	NM_001271.4	BS	55189
chr15	+	93443553	93485185	NM_001271.4	BS	41632
chr15	+	93443553	93552553	NM_001271.4	BS	109000
chr7	-	66016806	66019824	NR_111973.1	BS	3018
chr1	+	169347567	169357543	NM_001320973.2	BS	9976
chr2	+	149829849	149883273	NM_004522.3	BS	53424
chr2	+	149866648	149883273	NM_004522.3	BS	16625
chr14	+	105221966	105225991	NM_006427.4	BS	4025
chr14	-	81994044	82000197	NM_005065.6	BS	6153
chr17	-	39766029	39767231	NM_005557.4	BS	1202
chr17	-	39766029	39767482	NM_005557.4	BS	1453
chr17	-	39766029	39766488	NM_005557.4	BS	459
chr17	-	39766029	39767973	NM_005557.4	BS	1944
chr17	-	39766029	39767753	NM_005557.4	BS	1724
chr17	-	4455745	4458679	NM_014520.4	BS	2934
chr13	+	100515244	100523316	NM_001393356.1	BS	8072
chr16	+	89795642	89800446	NR_110122.2	BS	4804
chr16	+	89799709	89800446	NR_110122.2	BS	737
chr16	+	89799889	89800446	NR_110122.2	BS	557
chr16	+	89788938	89800446	NR_110122.2	BS	11508
chr16	+	89793686	89800446	NR_110122.2	BS	6760
chr9	+	15587529	15623411	NM_001348002.2	BS	35882
chr9	+	15587529	15784692	NM_001348002.2	BS	197163
chr1	+	171454668	171492661	NM_001387844.1	BS	37993
chr3	-	157813799	157820675	NM_003030.4	BS	6876
chr16	+	89627347	89627776	NM_001243131.1	BS	429
chr1	-	224142178	224148934	NR_132119.1	BS	6756
chr7	+	102016658	102067129	NR_038967.1	BS	50471
chr4	-	1713600	1714046	NM_006527.4	BS	446
chr5	+	75954283	76003957	NM_006633.5	BS	49674
chr6	+	41051784	41070142	NM_002505.5	BS	18358
chr15	+	59399520	59417244	NM_004701.4	BS	17724
chr15	+	59408888	59417244	NM_004701.4	BS	8356
chr15	+	59406642	59417244	NM_004701.4	BS	10602
chr15	+	59415715	59417244	NM_004701.4	BS	1529
chr15	+	59409426	59417244	NM_004701.4	BS	7818
chr15	+	59406916	59417244	NM_004701.4	BS	10328
chr15	+	59397344	59399869	NM_004701.4	BS	2525
chr5	+	133897889	133918917	NM_001388185.1	BS	21028
chr5	+	133895519	133918917	NM_001388185.1	BS	23398
chr5	+	133887741	133918917	NM_001388185.1	BS	31176
chr5	+	133900183	133918917	NM_001388185.1	BS	18734
chr5	+	133871547	133918917	NM_001388185.1	BS	47370
chr5	+	133901805	133918917	NM_001388185.1	BS	17112
chr7	-	76239302	76247617	NM_012230.5	BS	8315
chr8	+	70550969	70554633	NR_132437.1	BS	3664
chr19	-	38701645	38713104	NM_001289978.2	BS	11459
chr7	-	105738135	105747527	NR_167730.1	BS	9392
chr15	-	43850992	43876819	NM_001393970.1	BS	25827
chr15	-	43831667	43861533	NM_001393970.1	BS	29866
chr2	+	190541181	190609514	NM_001378068.1	BS	68333
chr2	+	190541181	190571872	NM_001378068.1	BS	30691
chr2	+	190541181	190593547	NM_001378068.1	BS	52366
chr2	+	190541181	190575879	NM_001378068.1	BS	34698
chr2	+	190541181	190561095	NM_001378068.1	BS	19914
chr2	+	190541181	190585513	NM_001378068.1	BS	44332
chr1	+	93301746	93307481	NM_000969.5	BS	5735
chr1	+	93297596	93301949	NM_000969.5	BS	4353
chr1	+	93299101	93307481	NM_000969.5	BS	8380
chr1	+	93298945	93307481	NM_000969.5	BS	8536
chr1	+	93300335	93307481	NM_000969.5	BS	7146
chr5	+	31305280	31329253	NM_004932.4	BS	23973
chr17	-	58520518	58571978	NM_006380.5	BS	51460
chrX	-	53458208	53459064	NM_004493.3	BS	856
chrX	-	53458208	53460833	NM_004493.3	BS	2625
chrX	-	53458208	53459359	NM_004493.3	BS	1151
chrX	-	53458208	53458854	NM_004493.3	BS	646
chr19	-	17342691	17346874	NM_005234.4	BS	4183
chr13	-	114098739	114107803	NM_001394807.1	BS	9064
chr16	-	57186377	57197977	NM_001354103.2	BS	11600
chr17	-	42269172	42273196	NM_001382315.1	BS	4024
chr17	-	42269172	42272855	NM_001382315.1	BS	3683
chr17	-	42269172	42272042	NM_001382315.1	BS	2870
chr17	-	42269172	42272207	NM_001382315.1	BS	3035
chr12	-	57929531	57939879	NM_001348065.2	BS	10348
chr12	-	57928838	57939879	NM_001348065.2	BS	11041
chr12	-	57929266	57939879	NM_001348065.2	BS	10613
chr12	-	57925797	57939879	NM_001348065.2	BS	14082
chr12	-	57927020	57939879	NM_001348065.2	BS	12859
chr8	+	30614281	30620842	NM_005671.4	BS	6561
chr3	+	49052032	49053384	NM_001320546.3	BS	1352
chr9	-	113127527	113242036	NM_153366.4	BS	114509
chr4	+	74991156	75041120	NM_001351310.2	BS	49964
chr1	+	168168156	168171347	NM_152902.5	BS	3191
chr7	+	29915445	29956677	NM_001080529.3	BS	41232
chr6	-	31322883	31324956	NM_005514.8	BS	2073
chr3	-	11850990	11886570	NR_135609.2	BS	35580
chr13	+	73302060	73317740	NM_001286746.3	BS	15680
chr11	+	73361597	73373864	NM_001130034.2	BS	12267
chr11	+	73371797	73373864	NM_001130034.2	BS	2067
chr16	+	74330711	74334104	NM_002811.5	BS	3393
chr16	+	74334949	74340186	NM_002811.5	BS	5237
chr16	+	74338200	74340186	NM_002811.5	BS	1986
chr16	+	74335452	74340186	NM_002811.5	BS	4734
chr16	+	74334012	74340186	NM_002811.5	BS	6174
chr9	+	21994789	22066352	NR_003529.3	BS	71563
chr11	+	45924915	45928016	NM_005456.4	BS	3101
chr11	+	45925539	45928016	NM_005456.4	BS	2477
chr1	+	111784848	111786062	NM_001025199.2	BS	1214
chr10	+	102798399	102800998	NM_001388031.1	BS	2599
chr10	+	102796479	102800998	NM_001388031.1	BS	4519
chr3	+	77614104	77652211	NM_001394212.1	BS	38107
chr3	+	77526564	77652211	NM_001394212.1	BS	125647
chr7	+	862358	883157	NM_001367651.1	BS	20799
chr7	+	862358	878623	NM_001367651.1	BS	16265
chr9	-	140458885	140472055	NM_001346393.2	BS	13170
chrX	+	118120887	118124523	NM_001289109.1	BS	3636
chrX	+	118120887	118148319	NM_001289109.1	BS	27432
chr7	-	1509912	1516091	NM_001080453.3	BS	6179
chr7	-	1509912	1538488	NM_001080453.3	BS	28576
chr7	-	1509912	1513996	NM_001080453.3	BS	4084
chr7	-	1509912	1516293	NM_001080453.3	BS	6381
chr2	+	33061640	33127190	NR_027099.2	BS	65550
chr2	+	33065836	33066300	NR_027099.2	BS	464
chr22	+	46493805	46509808	NR_027033.2	BS	16003
chr8	-	11710837	11725596	NM_001384714.1	BS	14759
chr16	+	57079359	57104530	NR_169516.1	BS	25171
chr16	+	57079359	57081540	NR_169516.1	BS	2181
chr16	+	57079359	57113541	NR_169516.1	BS	34182
chr16	+	57079359	57085533	NR_169516.1	BS	6174
chr16	+	57079359	57111932	NR_169516.1	BS	32573
chr9	+	116285209	116360018	NM_144488.8	BS	74809
chr9	+	116291500	116346707	NM_144488.8	BS	55207
chr2	-	96687693	96693300	NM_001389639.1	BS	5607
chr6	-	44225902	44230399	NM_004556.3	BS	4497
chr12	-	115108059	115118951	NM_016569.4	BS	10892
chr3	+	190268130	190282142	NM_001167928.2	BS	14012
chr3	+	190268130	190326970	NM_001167928.2	BS	58840
chr3	+	14723676	14770195	NM_032137.5	BS	46519
chr3	+	14724084	14763291	NM_032137.5	BS	39207
chr1	+	155039205	155042029	NM_005227.3	BS	2824
chr14	-	75127958	75137574	NM_001039479.2	BS	9616
chr19	-	44276151	44285125	NM_002250.3	BS	8974
chr19	+	53898401	53930472	NM_001350496.2	BS	32071
chr17	-	40265128	40271454	NM_001376227.1	BS	6326
chr17	-	40265128	40270035	NM_001376227.1	BS	4907
chr17	-	40265128	40272137	NM_001376227.1	BS	7009
chr17	-	40265128	40270421	NM_001376227.1	BS	5293
chr17	-	40265128	40266102	NM_001376227.1	BS	974
chr17	-	40265128	40273385	NM_001376227.1	BS	8257
chr17	-	40265128	40269179	NM_001376227.1	BS	4051
chr17	-	40265128	40271736	NM_001376227.1	BS	6608
chr17	-	40265128	40272847	NM_001376227.1	BS	7719
chr17	-	40265128	40267053	NM_001376227.1	BS	1925
chr17	-	40265128	40269832	NM_001376227.1	BS	4704
chr5	-	179044021	179048398	NM_001395189.1	BS	4377
chr1	-	89472362	89481097	NM_001319180.2	BS	8735
chr17	+	42264984	42266956	NM_001353191.2	BS	1972
chr17	+	4699458	4701790	NM_001270481.2	BS	2332
chr17	+	4701303	4701790	NM_001270481.2	BS	487
chr17	+	4700732	4701790	NM_001270481.2	BS	1058
chr6	-	38224184	38370679	NM_001172418.2	BS	146495
chr6	-	38312759	38370679	NM_001172418.2	BS	57920
chr11	-	58294343	58295664	NM_001143995.3	BS	1321
chr17	-	56048912	56065615	NM_001330393.2	BS	16703
chr17	-	56048912	56060754	NM_001330393.2	BS	11842
chr17	-	56048912	56058147	NM_001330393.2	BS	9235
chr17	-	56048912	56056674	NM_001330393.2	BS	7762
chr17	-	56048912	56059297	NM_001330393.2	BS	10385
chr1	+	24120713	24122029	NM_007260.3	BS	1316
chr1	+	24119640	24122029	NM_007260.3	BS	2389
chr1	+	24120194	24122029	NM_007260.3	BS	1835
chr1	+	24119497	24122029	NM_007260.3	BS	2532
chr10	-	78649208	78734331	NM_001322838.2	BS	85123
chr10	-	78669723	78734331	NM_001322838.2	BS	64608
chr11	-	405715	406538	NM_001135054.2	BS	823
chr1	-	27730733	27736700	NM_006990.5	BS	5967
chr1	-	27730733	27744923	NM_006990.5	BS	14190
chr1	-	27730733	27739221	NM_006990.5	BS	8488
chr1	-	27730733	27816678	NM_006990.5	BS	85945
chr1	-	27730733	27741457	NM_006990.5	BS	10724
chr1	-	27730733	27755443	NM_006990.5	BS	24710
chr1	-	27730733	27742596	NM_006990.5	BS	11863
chr9	-	35090462	35091288	NM_001201484.2	BS	826
chr9	-	35089376	35091288	NM_001201484.2	BS	1912
chr9	-	35090062	35091288	NM_001201484.2	BS	1226
chr4	-	1050038	1050792	NM_001366919.1	BS	754
chr3	+	100274052	100296288	NM_001363876.2	BS	22236
chr3	+	100287665	100296288	NM_001363876.2	BS	8623
chr3	-	178519580	178577411	NR_126561.1	BS	57831
chr16	+	57283678	57287547	NM_012106.4	BS	3869
chr9	+	108363425	108403399	NM_001351502.2	BS	39974
chr5	-	137841783	137853389	NM_001256302.2	BS	11606
chr5	-	137841783	137849395	NM_001256302.2	BS	7612
chr5	-	137841783	137848643	NM_001256302.2	BS	6860
chr19	-	36386881	36388005	NM_001321831.2	BS	1124
chr9	+	19288593	19289288	NR_169854.1	BS	695
chr9	+	19286766	19289288	NR_169854.1	BS	2522
chr9	+	19276155	19289288	NR_169854.1	BS	13133
chr5	-	87492192	87502316	NM_001349407.2	BS	10124
chr16	-	56463044	56468357	NM_007006.3	BS	5313
chr19	-	19375174	19378522	NM_001001524.3	BS	3348
chr4	-	38614321	38626904	NR_026804.1	BS	12583
chr4	-	38616245	38626904	NR_026804.1	BS	10659
chr10	-	99218080	99229960	NM_001351356.2	BS	11880
chr4	-	143066992	143647054	NM_003866.3	BS	580062
chr19	+	18965409	18979039	NM_001297549.2	BS	13630
chrX	+	128723821	128726533	NM_001318784.2	BS	2712
chrX	+	128674717	128726533	NM_001318784.2	BS	51816
chr19	-	10070236	10090723	NM_015719.4	BS	20487
chr12	+	6645849	6647537	NM_001289746.2	BS	1688
chr1	-	46092975	46108171	NM_021639.5	BS	15196
chr1	-	46092975	46106075	NM_021639.5	BS	13100
chr1	-	46092975	46099908	NM_021639.5	BS	6933
chr14	+	24702684	24708448	NM_001283021.2	BS	5764
chr13	-	25072253	25086916	NM_006437.4	BS	14663
chr19	-	47177572	47181920	NM_016457.5	BS	4348
chr3	+	193333462	193415600	NM_130837.3	BS	82138
chr3	+	193310996	193335074	NM_130837.3	BS	24078
chr8	-	145648999	145652362	NM_183057.3	BS	3363
chr8	-	145648999	145650202	NM_183057.3	BS	1203
chr8	-	145648999	145653931	NM_183057.3	BS	4932
chr10	-	105809166	105845638	NM_000494.4	BS	36472
chr10	-	105791043	105837284	NM_000494.4	BS	46241
chr10	-	105791043	105806531	NM_000494.4	BS	15488
chr10	-	105791043	105799757	NM_000494.4	BS	8714
chr10	-	105791043	105838344	NM_000494.4	BS	47301
chr10	-	105791043	105809882	NM_000494.4	BS	18839
chr10	-	105791043	105794092	NM_000494.4	BS	3049
chr10	-	105791043	105813740	NM_000494.4	BS	22697
chr10	-	105791043	105795321	NM_000494.4	BS	4278
chr10	-	105791043	105819476	NM_000494.4	BS	28433
chr10	-	105791043	105798879	NM_000494.4	BS	7836
chr10	-	105791043	105801296	NM_000494.4	BS	10253
chr10	-	105791043	105797531	NM_000494.4	BS	6488
chr10	-	105791043	105795131	NM_000494.4	BS	4088
chr10	-	105791043	105820038	NM_000494.4	BS	28995
chr10	-	105791043	105805551	NM_000494.4	BS	14508
chr10	-	105791043	105833989	NM_000494.4	BS	42946
chr10	-	105791043	105840442	NM_000494.4	BS	49399
chr10	-	105791043	105801102	NM_000494.4	BS	10059
chr10	-	105791043	105836187	NM_000494.4	BS	45144
chr10	-	105791043	105802213	NM_000494.4	BS	11170
chr10	-	105791043	105824354	NM_000494.4	BS	33311
chr10	-	105791043	105810659	NM_000494.4	BS	19616
chr10	-	105791043	105800876	NM_000494.4	BS	9833
chr10	-	105791043	105796871	NM_000494.4	BS	5828
chr10	-	105791043	105811274	NM_000494.4	BS	20231
chr1	-	84412806	84422598	NM_001350214.2	BS	9792
chr1	-	84414310	84422598	NM_001350214.2	BS	8288
chr1	-	84348645	84422598	NM_001350214.2	BS	73953
chr1	-	84383286	84422598	NM_001350214.2	BS	39312
chr1	-	84408145	84422598	NM_001350214.2	BS	14453
chr1	-	84415547	84422598	NM_001350214.2	BS	7051
chr1	-	84356003	84422598	NM_001350214.2	BS	66595
chr1	-	84369761	84422598	NM_001350214.2	BS	52837
chr1	-	84394818	84422598	NM_001350214.2	BS	27780
chr2	-	98372798	98453620	NM_015348.2	BS	80822
chr18	+	12421538	12432237	NM_001142406.1	BS	10699
chr4	+	142153678	142155851	NM_014487.6	BS	2173
chr22	+	20008632	20041074	NM_001322141.2	BS	32442
chr22	+	20008632	20024617	NM_001322141.2	BS	15985
chr6	-	117735681	117739669	NM_001378891.1	BS	3988
chr6	+	131466424	131521629	NR_164834.1	BS	55205
chr16	+	81735264	81745367	NM_198390.3	BS	10103
chr5	-	141018868	141028587	NM_033449.3	BS	9719
chr11	+	118939941	118952024	NM_001290185.2	BS	12083
chr17	+	27861135	27878921	NM_020791.4	BS	17786
chr1	+	6648337	6649340	NM_005341.4	BS	1003
chr21	+	31120493	31131329	NR_027021.1	BS	10836
chr3	+	151962109	152150709	NM_001376819.1	BS	188600
chr3	+	152018669	152150709	NM_001376819.1	BS	132040
chr22	+	46584619	46594488	NM_001393942.1	BS	9869
chr11	-	9002122	9005516	NM_020645.3	BS	3394
chr11	-	9002122	9009829	NM_020645.3	BS	7707
chr11	-	9002122	9009177	NM_020645.3	BS	7055
chr16	+	30485516	30534506	NM_002209.3	BS	48990
chr19	-	49118587	49119203	NM_000979.4	BS	616
chr19	-	49118587	49121134	NM_000979.4	BS	2547
chr19	-	49118587	49120680	NM_000979.4	BS	2093
chr19	-	49118587	49122435	NM_000979.4	BS	3848
chr19	-	49119335	49122435	NM_000979.4	BS	3100
chr19	-	49118587	49119459	NM_000979.4	BS	872
chr20	-	43248162	43249788	NM_000022.4	BS	1626
chr20	-	43248162	43249042	NM_000022.4	BS	880
chr20	-	43248162	43254325	NM_000022.4	BS	6163
chr20	-	43248162	43264929	NM_000022.4	BS	16767
chr20	-	43248162	43251571	NM_000022.4	BS	3409
chr20	-	43248162	43257810	NM_000022.4	BS	9648
chr20	-	43248162	43255240	NM_000022.4	BS	7078
chr20	-	43248162	43252970	NM_000022.4	BS	4808
chr20	-	43248162	43251293	NM_000022.4	BS	3131
chr3	-	98298289	98312455	NM_000097.7	BS	14166
chr17	+	19552063	19568360	NM_001031806.2	BS	16297
chr15	-	64275731	64283550	NM_001395289.1	BS	7819
chr15	-	64263621	64283550	NM_001395289.1	BS	19929
chr15	-	75890426	75913397	NM_001042581.2	BS	22971
chr14	+	58711560	58718960	NM_002788.4	BS	7400
chr14	+	58724462	58738722	NM_002788.4	BS	14260
chr14	+	58730422	58738722	NM_002788.4	BS	8300
chr21	+	47536683	47549715	NM_058175.3	BS	13032
chr6	+	151266602	151423023	NR_146720.2	BS	156421
chr9	-	130928343	130948055	NM_001257975.2	BS	19712
chr9	-	138898382	138905815	NM_144653.5	BS	7433
chr10	+	122622246	122669036	NM_018117.12	BS	46790
chr16	+	89927090	89937727	NM_032451.2	BS	10637
chr16	+	89922520	89937727	NM_032451.2	BS	15207
chr16	+	89922007	89937727	NM_032451.2	BS	15720
chr16	+	89920894	89937727	NM_032451.2	BS	16833
chr12	+	80862484	80940476	NM_001145026.2	BS	77992
chr12	+	80862484	80933723	NM_001145026.2	BS	71239
chr12	+	80862484	80904222	NM_001145026.2	BS	41738
chr22	+	23626163	23660224	NM_004327.4	BS	34061
chr22	+	23615267	23660224	NM_004327.4	BS	44957
chr4	-	13369347	13383218	NM_004249.4	BS	13871
chr4	-	13369347	13378246	NM_004249.4	BS	8899
chr4	-	13369347	13462452	NM_004249.4	BS	93105
chr6	+	89871501	89875284	NM_001010853.3	BS	3783
chr6	+	89868043	89875284	NM_001010853.3	BS	7241
chr16	-	86508130	86511657	NR_033925.1	BS	3527
chr2	+	206418047	206484886	NM_001302769.2	BS	66839
chr10	+	112631685	112642855	NM_145341.4	BS	11170
chr9	+	33265046	33270714	NM_016410.6	BS	5668
chr16	+	4701963	4740973	NM_001142290.3	BS	39010
chr16	+	4674826	4702052	NM_001142290.3	BS	27226
chr9	+	36198975	36212056	NM_007096.4	BS	13081
chr9	+	36197547	36212056	NM_007096.4	BS	14509
chr9	+	36209263	36212056	NM_007096.4	BS	2793
chr10	-	17641288	17659373	NM_014241.4	BS	18085
chr10	-	17645928	17659373	NM_014241.4	BS	13445
chr1	+	32049061	32053287	NM_022164.3	BS	4226
chr1	+	32050751	32053287	NM_022164.3	BS	2536
chr1	+	32050486	32053287	NM_022164.3	BS	2801
chr1	+	32051353	32053287	NM_022164.3	BS	1934
chr7	-	16127149	16317851	NM_001101426.4	BS	190702
chr7	-	16127149	16341091	NM_001101426.4	BS	213942
chr7	+	56128499	56131682	NM_001762.4	BS	3183
chr7	+	56127236	56131682	NM_001762.4	BS	4446
chr7	+	56130375	56131682	NM_001762.4	BS	1307
chr7	+	56129439	56131682	NM_001762.4	BS	2243
chr7	+	56123316	56131682	NM_001762.4	BS	8366
chr1	+	155295357	155300905	NM_001105203.2	BS	5548
chr9	-	140468659	140472583	NM_001346390.2	BS	3924
chr1	-	33240839	33245879	NM_003680.4	BS	5040
chr1	-	33240839	33256855	NM_003680.4	BS	16016
chr1	-	33240839	33248140	NM_003680.4	BS	7301
chr1	-	33240839	33252676	NM_003680.4	BS	11837
chr1	-	33240839	33276367	NM_003680.4	BS	35528
chr1	+	29063135	29096287	NM_001173128.2	BS	33152
chr16	+	58043832	58048230	NM_024598.4	BS	4398
chr16	+	58048176	58055522	NM_024598.4	BS	7346
chr9	+	75766780	75780125	NM_000700.3	BS	13345
chr9	+	75778391	75785309	NM_000700.3	BS	6918
chr16	+	75601934	75611779	NM_007285.7	BS	9845
chr21	+	45743648	45747256	NM_001002021.3	BS	3608
chr4	+	501193	510265	NM_001345994.2	BS	9072
chr18	-	47797838	47803574	NM_001399880.1	BS	5736
chr20	-	33444608	33460659	NM_178026.3	BS	16051
chr19	-	10433320	10444205	NM_133452.3	BS	10885
chr7	+	133859307	133906670	NM_144648.3	BS	47363
chr7	+	133821775	133943157	NM_144648.3	BS	121382
chr10	-	13538765	13542679	NM_152751.3	BS	3914
chr10	-	13522898	13542679	NM_152751.3	BS	19781
chr7	+	27824781	27856013	NM_001206901.1	BS	31232
chr1	-	31414844	31538564	NM_001020658.2	BS	123720
chr1	-	31404352	31418330	NM_001020658.2	BS	13978
chr1	-	31404352	31426828	NM_001020658.2	BS	22476
chr1	-	31532050	31538564	NM_001020658.2	BS	6514
chr1	-	146066114	146074129	NM_001037501.5	BS	8015
chr1	-	146073857	146082431	NM_001037501.5	BS	8574
chr1	-	146052551	146074129	NM_001037501.5	BS	21578
chr1	-	146057274	146074129	NM_001037501.5	BS	16855
chr1	+	153750236	153752633	NM_024330.4	BS	2397
chr1	+	153751162	153752633	NM_024330.4	BS	1471
chr3	+	9695304	9744077	NM_001400518.1	BS	48773
chr9	-	131604932	131609922	NM_001287390.3	BS	4990
chr12	-	7085346	7090793	NM_005768.6	BS	5447
chr12	-	7085346	7086907	NM_005768.6	BS	1561
chr12	-	7085346	7086687	NM_005768.6	BS	1341
chr19	+	28447109	28457082	NR_146734.1	BS	9973
chr2	+	235903946	235943764	NM_001371302.1	BS	39818
chr19	-	54677108	54692200	NM_024298.5	BS	15092
chr19	-	54687403	54693431	NM_024298.5	BS	6028
chr19	-	54677108	54682658	NM_024298.5	BS	5550
chr19	-	54677108	54684850	NM_024298.5	BS	7742
chr11	-	85668217	85742653	NM_007166.4	BS	74436
chr17	-	38974368	38976426	NM_001379366.1	BS	2058
chr17	-	38974368	38976919	NM_001379366.1	BS	2551
chr17	-	38974368	38975986	NM_001379366.1	BS	1618
chr17	-	38974368	38978866	NM_001379366.1	BS	4498
chr17	-	38974368	38975413	NM_001379366.1	BS	1045
chr7	+	98533201	98581115	NM_001244580.2	BS	47914
chr21	+	46340949	46349595	NR_038311.1	BS	8646
chr12	-	123707584	123710898	NR_103517.2	BS	3314
chr12	-	123648496	123710898	NR_103517.2	BS	62402
chr7	+	75612837	75616173	NM_001382658.3	BS	3336
chr17	+	36584707	36614507	NM_001199417.2	BS	29800
chr11	-	107661716	107673881	NM_017515.5	BS	12165
chr12	+	102527386	102531022	NM_001400870.1	BS	3636
chr12	+	102517663	102528390	NM_001400870.1	BS	10727
chr12	+	102527386	102542241	NM_001400870.1	BS	14855
chr12	+	105760394	105765296	NM_001145199.2	BS	4902
chr12	+	105742379	105765296	NM_001145199.2	BS	22917
chr19	+	41313042	41314346	NR_037791.1	BS	1304
chr2	-	31133332	31178605	NM_001329096.2	BS	45273
chr16	+	69959332	69975642	NM_007014.5	BS	16310
chr16	+	69874028	69975642	NM_007014.5	BS	101614
chr16	+	69971450	69975642	NM_007014.5	BS	4192
chr16	+	69971020	69975642	NM_007014.5	BS	4622
chr16	+	69972929	69975642	NM_007014.5	BS	2713
chr16	+	69969755	69975642	NM_007014.5	BS	5887
chr16	+	69921941	69975642	NM_007014.5	BS	53701
chr17	-	9674754	9684911	NM_001220493.2	BS	10157
chr11	+	22783312	22783974	NR_147085.2	BS	662
chr11	+	22696395	22783974	NR_147085.2	BS	87579
chr9	-	33971648	34048885	NM_001370066.2	BS	77237
chr9	-	33996220	34048885	NM_001370066.2	BS	52665
chr9	-	33953282	34048885	NM_001370066.2	BS	95603
chr9	-	33921690	33973235	NM_001370066.2	BS	51545
chr9	-	33921690	33963789	NM_001370066.2	BS	42099
chr9	-	33921690	33956144	NM_001370066.2	BS	34454
chr5	+	135513025	135518421	NM_001001419.3	BS	5396
chr5	+	135510064	135518421	NM_001001419.3	BS	8357
chr5	+	135468533	135513083	NM_001001419.3	BS	44550
chr5	+	135468533	135518421	NM_001001419.3	BS	49888
chr5	+	135498960	135518421	NM_001001419.3	BS	19461
chr5	+	135488363	135518421	NM_001001419.3	BS	30058
chr1	+	149615764	149640911	NR_111950.1	BS	25147
chr1	+	149632455	149640911	NR_111950.1	BS	8456
chr1	+	146399554	146446237	NM_001395631.1	BS	46683
chrY	-	22627553	22630134	NR_001542.1	BS	2581
chrY	-	22627553	22669342	NR_001542.1	BS	41789
chrY	-	22627553	22628553	NR_001542.1	BS	1000
chrY	-	22627553	22631867	NR_001542.1	BS	4314
chr10	+	3111465	3162236	NM_001323072.2	BS	50771
chr10	+	3147306	3178994	NM_001323072.2	BS	31688
chr10	+	3176674	3178994	NM_001323072.2	BS	2320
chr10	+	3172010	3178994	NM_001323072.2	BS	6984
chr10	+	3145970	3178994	NM_001323072.2	BS	33024
chr10	+	3147584	3178994	NM_001323072.2	BS	31410
chr10	+	3143556	3178994	NM_001323072.2	BS	35438
chr10	+	3111465	3178994	NM_001323072.2	BS	67529
chr10	+	3141466	3178994	NM_001323072.2	BS	37528
chr10	+	3151546	3178994	NM_001323072.2	BS	27448
chr10	+	3162083	3178994	NM_001323072.2	BS	16911
chr10	+	3174571	3178994	NM_001323072.2	BS	4423
chr10	+	3160973	3178994	NM_001323072.2	BS	18021
chr17	+	37034338	37078023	NR_073384.2	BS	43685
chr17	+	37071295	37078023	NR_073384.2	BS	6728
chr2	+	232063344	232079714	NM_001271466.4	BS	16370
chr17	-	57936839	57955695	NM_016261.4	BS	18856
chr12	+	32753343	32764217	NM_001304484.2	BS	10874
chr12	+	32760871	32786623	NM_001304484.2	BS	25752
chr12	-	103661411	103662740	NR_103526.2	BS	1329
chr7	+	128478040	128499326	NM_001458.5	BS	21286
chr7	+	128482284	128499326	NM_001458.5	BS	17042
chr7	+	128496798	128499326	NM_001458.5	BS	2528
chr7	+	128492644	128499326	NM_001458.5	BS	6682
chr7	+	128491508	128499326	NM_001458.5	BS	7818
chr7	+	128498061	128499326	NM_001458.5	BS	1265
chr7	+	128494466	128499326	NM_001458.5	BS	4860
chr7	+	128480887	128499326	NM_001458.5	BS	18439
chr7	+	128488614	128499326	NM_001458.5	BS	10712
chr7	+	128478656	128499326	NM_001458.5	BS	20670
chr7	+	128490437	128499326	NM_001458.5	BS	8889
chr7	+	128493522	128499326	NM_001458.5	BS	5804
chr7	+	128489234	128499326	NM_001458.5	BS	10092
chr7	+	128487750	128499326	NM_001458.5	BS	11576
chr17	-	79523912	79589304	NM_001369698.1	BS	65392
chr17	-	79571573	79604138	NM_001369698.1	BS	32565
chr17	-	79523912	79564342	NM_001369698.1	BS	40430
chr17	-	79523912	79573840	NM_001369698.1	BS	49928
chr17	-	79523912	79575848	NM_001369698.1	BS	51936
chr17	-	79523912	79577284	NM_001369698.1	BS	53372
chr17	-	79539042	79604138	NM_001369698.1	BS	65096
chr17	-	79577235	79604138	NM_001369698.1	BS	26903
chr17	-	79567366	79604138	NM_001369698.1	BS	36772
chr9	-	14081846	14113080	NM_001369461.1	BS	31234
chr12	-	118501397	118520234	NM_019086.6	BS	18837
chr12	-	105567077	105611503	NM_001251904.2	BS	44426
chr10	+	127436104	127452093	NR_110859.2	BS	15989
chr17	+	46000327	46006323	NM_003110.6	BS	5996
chr1	-	51253671	51425939	NM_007051.3	BS	172268
chr4	-	2073644	2181192	NM_181808.4	BS	107548
chr12	-	12626215	12633280	NM_030640.3	BS	7065
chr12	+	12230639	12240320	NM_001370269.1	BS	9681
chr12	+	12230639	12232672	NM_001370269.1	BS	2033
chr6	+	157469757	157531913	NM_001371656.1	BS	62156
chr8	-	89058896	89339712	NM_005941.5	BS	280816
chr17	+	27050588	27051377	NM_000984.6	BS	789
chr16	+	88873688	88875666	NM_030928.4	BS	1978
chr16	+	88872893	88875666	NM_030928.4	BS	2773
chr16	+	88870952	88875666	NM_030928.4	BS	4714
chr16	+	88872131	88875666	NM_030928.4	BS	3535
chr16	+	88871847	88875666	NM_030928.4	BS	3819
chr12	+	10461986	10467372	NM_001351060.2	BS	5386
chr16	-	31142753	31144709	NM_002773.5	BS	1956
chr22	-	19117791	19124945	NR_134304.2	BS	7154
chr1	+	178425834	178436556	NM_004841.5	BS	10722
chr6	-	13306629	13327138	NM_001318809.2	BS	20509
chr6	-	13316802	13327138	NM_001318809.2	BS	10336
chr6	-	13321139	13327138	NM_001318809.2	BS	5999
chr1	-	156495196	156498402	NM_178229.5	BS	3206
chr1	-	156495196	156533616	NM_178229.5	BS	38420
chr1	-	156495196	156507113	NM_178229.5	BS	11917
chr19	-	6210391	6227113	NM_005934.4	BS	16722
chrX	+	54839550	54842448	NM_201222.3	BS	2898
chrX	+	54841093	54842448	NM_201222.3	BS	1355
chr3	+	184040331	184053146	NM_182917.4	BS	12815
chr7	+	74990340	74990729	NR_040583.2	BS	389
chr7	+	74990340	74995707	NR_040583.2	BS	5367
chr1	-	108113782	108417639	NM_006113.5	BS	303857
chrY	+	4924130	4968748	NM_032973.2	BS	44618
chr12	+	104490137	104500302	NM_013320.3	BS	10165
chr13	-	36875774	36905733	NM_015087.5	BS	29959
chr15	-	76566752	76603810	NM_000126.4	BS	37058
chr19	-	8367010	8370040	NM_016579.4	BS	3030
chr19	-	8367010	8373242	NM_016579.4	BS	6232
chr12	-	56631590	56646870	NM_173595.4	BS	15280
chr12	-	56631590	56650869	NM_173595.4	BS	19279
chr12	-	56631590	56637917	NM_173595.4	BS	6327
chr12	-	56651066	56652168	NM_173595.4	BS	1102
chr12	-	56631590	56645879	NM_173595.4	BS	14289
chr12	-	56631590	56638773	NM_173595.4	BS	7183
chr12	-	56631590	56646681	NM_173595.4	BS	15091
chr13	+	98605928	98670958	NM_002271.6	BS	65030
chr1	-	211836113	211847065	NM_002497.4	BS	10952
chr1	-	211836113	211843749	NM_002497.4	BS	7636
chr1	-	211836113	211842674	NM_002497.4	BS	6561
chr12	-	111990083	112037477	NM_001310121.1	BS	47394
chr3	-	55499742	55513592	NM_003392.7	BS	13850
chrX	-	3746546	3761935	NR_034031.1	BS	15389
chr15	+	91161114	91188577	NM_022769.5	BS	27463
chr15	+	91136867	91188577	NM_022769.5	BS	51710
chr1	-	27428215	27481616	NM_003047.5	BS	53401
chr18	+	9815112	9862548	NM_006868.4	BS	47436
chr18	+	9792150	9862548	NM_006868.4	BS	70398
chr18	+	9845578	9862548	NM_006868.4	BS	16970
chr5	-	137504158	137506098	NM_006696.5	BS	1940
chr2	-	166729871	166786874	NM_024753.5	BS	57003
chr3	+	10094070	10143616	NM_001319984.2	BS	49546
chr3	+	10077970	10143616	NM_001319984.2	BS	65646
chr3	+	10133864	10143616	NM_001319984.2	BS	9752
chr3	+	10130511	10143616	NM_001319984.2	BS	13105
chr3	+	10085167	10143616	NM_001319984.2	BS	58449
chr3	+	10088263	10143616	NM_001319984.2	BS	55353
chr3	+	10089600	10143616	NM_001319984.2	BS	54016
chr3	+	10105475	10143616	NM_001319984.2	BS	38141
chr3	+	10106039	10143616	NM_001319984.2	BS	37577
chr3	+	10083306	10143616	NM_001319984.2	BS	60310
chr3	+	10130132	10143616	NM_001319984.2	BS	13484
chr3	+	10107077	10143616	NM_001319984.2	BS	36539
chr3	+	10119764	10143616	NM_001319984.2	BS	23852
chr10	+	93608139	93625232	NM_025235.4	BS	17093
chr9	-	4709555	4718537	NM_016282.4	BS	8982
chr19	-	12543884	12551835	NM_005815.5	BS	7951
chr8	+	74233166	74237516	NM_172037.5	BS	4350
chr8	+	74206836	74209664	NM_172037.5	BS	2828
chr14	-	74203700	74227006	NM_194278.4	BS	23306
chr3	+	56626886	56628056	NM_001353160.1	BS	1170
chr19	-	55441866	55453118	NM_001127255.1	BS	11252
chr4	-	48137799	48140839	NM_003215.3	BS	3040
chr4	-	48137799	48230676	NM_003215.3	BS	92877
chr4	-	48137799	48152959	NM_003215.3	BS	15160
chr14	-	94908800	94909562	NM_001080451.2	BS	762
chr1	-	201103899	201113079	NM_001288565.2	BS	9180
chr6	-	44917779	45333038	NR_146635.2	BS	415259
chr14	-	81223235	81244390	NR_157142.2	BS	21155
chr14	-	80993212	81244390	NR_157142.2	BS	251178
chr14	-	81227780	81244390	NR_157142.2	BS	16610
chr14	-	80962821	80997230	NR_157142.2	BS	34409
chr14	-	80962821	81244390	NR_157142.2	BS	281569
chr14	-	81250774	81304622	NR_157142.2	BS	53848
chr14	-	81209418	81244390	NR_157142.2	BS	34972
chr14	-	81046717	81244390	NR_157142.2	BS	197673
chr1	+	179271811	179327815	NM_003101.6	BS	56004
chr5	+	157159875	157161753	NM_001317826.2	BS	1878
chr5	+	157159875	157162942	NM_001317826.2	BS	3067
chr9	+	131250168	131258420	NM_002540.5	BS	8252
chr9	+	131256788	131258420	NM_002540.5	BS	1632
chr9	+	131221845	131223289	NM_002540.5	BS	1444
chr9	+	131222828	131231632	NM_002540.5	BS	8804
chr9	+	131247643	131258420	NM_002540.5	BS	10777
chr10	-	90694830	90699455	NM_001141945.2	BS	4625
chr14	-	102547078	102550320	NM_001017963.3	BS	3242
chr14	-	102547078	102550901	NM_001017963.3	BS	3823
chr14	-	102547078	102551768	NM_001017963.3	BS	4690
chr14	-	102547078	102548781	NM_001017963.3	BS	1703
chr14	-	102547078	102549639	NM_001017963.3	BS	2561
chr14	-	102547078	102552715	NM_001017963.3	BS	5637
chr14	-	102547078	102606086	NM_001017963.3	BS	59008
chr14	-	102547078	102552461	NM_001017963.3	BS	5383
chr14	-	102547078	102551335	NM_001017963.3	BS	4257
chr14	-	102547078	102550030	NM_001017963.3	BS	2952
chr2	+	32582090	32693851	NM_016252.4	BS	111761
chr2	+	32582090	32658872	NM_016252.4	BS	76782
chr2	+	32582090	32730272	NM_016252.4	BS	148182
chr2	+	32582090	32774548	NM_016252.4	BS	192458
chr2	+	32582090	32605358	NM_016252.4	BS	23268
chr2	+	32582090	32626453	NM_016252.4	BS	44363
chr2	+	32582090	32744013	NM_016252.4	BS	161923
chrY	+	15024874	15028354	NM_001122665.3	BS	3480
chrY	+	15021270	15026561	NM_001122665.3	BS	5291
chrY	+	15024874	15025765	NM_001122665.3	BS	891
chr20	-	13894427	13936777	NR_073206.2	BS	42350
chr20	-	13845812	13856761	NR_073206.2	BS	10949
chr20	-	13850148	13858234	NR_073206.2	BS	8086
chr17	-	5344236	5367009	NM_020162.4	BS	22773
chr20	-	4760668	4766974	NM_014737.3	BS	6306
chr20	-	4760668	4781708	NM_014737.3	BS	21040
chr20	-	4760668	4803049	NM_014737.3	BS	42381
chr20	-	4776460	4804254	NM_014737.3	BS	27794
chr1	-	216737560	216888591	NM_001243519.2	BS	151031
chr12	+	109462607	109485519	NM_001301175.2	BS	22912
chr20	+	31451588	31463850	NM_001143967.2	BS	12262
chr5	-	172741725	172750433	NM_003714.3	BS	8708
chr2	+	135676391	135700244	NR_135468.2	BS	23853
chr17	+	18770594	18775962	NM_001353106.2	BS	5368
chr15	-	70366841	70368497	NM_001282982.2	BS	1656
chr2	-	70377016	70410067	NM_001348758.2	BS	33051
chr2	-	70377016	70402909	NM_001348758.2	BS	25893
chr7	+	139086882	139108200	NM_001270643.2	BS	21318
chr22	+	50624341	50632935	NM_001378762.1	BS	8594
chr11	+	82917099	82938914	NM_001300975.2	BS	21815
chr11	+	82917099	82951976	NM_001300975.2	BS	34877
chr11	+	82909520	82951976	NM_001300975.2	BS	42456
chr11	+	82909520	82938914	NM_001300975.2	BS	29394
chr8	-	145736670	145738154	NM_004260.4	BS	1484
chr9	-	94793428	94874844	NM_001368273.1	BS	81416
chr9	-	94793428	94871116	NM_001368273.1	BS	77688
chr8	+	38693679	38710546	NM_001352786.2	BS	16867
chr2	+	97308500	97312892	NM_001293083.2	BS	4392
chr2	+	97308500	97320233	NM_001293083.2	BS	11733
chr3	+	101535638	101547075	NM_001348992.2	BS	11437
chr2	-	171847332	171902872	NM_012290.5	BS	55540
chr2	+	208576363	208591600	NM_001330218.2	BS	15237
chr2	+	208602134	208620898	NM_001330218.2	BS	18764
chrX	+	48433555	48439550	NM_006743.5	BS	5995
chr13	+	25887020	25916559	NM_014089.4	BS	29539
chr19	+	36128059	36128587	NM_024321.5	BS	528
chr19	+	36120421	36128587	NM_024321.5	BS	8166
chr19	+	36125157	36128587	NM_024321.5	BS	3430
chr19	+	36122232	36128587	NM_024321.5	BS	6355
chr19	-	56329269	56344281	NR_169621.2	BS	15012
chr6	-	74228420	74230755	NM_001402.6	BS	2335
chr6	-	74225472	74228951	NM_001402.6	BS	3479
chr6	-	74228076	74230755	NM_001402.6	BS	2679
chr6	-	74227752	74230755	NM_001402.6	BS	3003
chr6	-	74225472	74230755	NM_001402.6	BS	5283
chr2	+	241398446	241407493	NM_002081.3	BS	9047
chr2	+	241404493	241407493	NM_002081.3	BS	3000
chr2	+	241404032	241407493	NM_002081.3	BS	3461
chr2	+	241402763	241407493	NM_002081.3	BS	4730
chr2	+	241404889	241407493	NM_002081.3	BS	2604
chr2	+	241404272	241407493	NM_002081.3	BS	3221
chr11	-	18591760	18610281	NM_001040697.4	BS	18521
chr2	-	74755543	74756062	NR_126510.2	BS	519
chr3	+	42226176	42251477	NM_001349247.2	BS	25301
chr3	+	42236295	42251477	NM_001349247.2	BS	15182
chr8	+	42218812	42229326	NM_002690.3	BS	10514
chr3	-	10365706	10420094	NM_001330611.3	BS	54388
chr10	-	81928724	81941211	NM_001278408.2	BS	12487
chr10	-	81932562	81941211	NM_001278408.2	BS	8649
chr10	-	81935862	81941211	NM_001278408.2	BS	5349
chr11	-	111652918	111724208	NR_147984.2	BS	71290
chr4	-	148589689	148601622	NM_001350142.2	BS	11933
chr4	-	148578942	148601622	NM_001350142.2	BS	22680
chr10	+	10961926	11207645	NM_001326319.2	BS	245719
chr14	-	74449720	74463479	NM_001321987.3	BS	13759
chr3	+	113284085	113299556	NR_136280.2	BS	15471
chr3	+	113284085	113295814	NR_136280.2	BS	11729
chr3	+	113284085	113286557	NR_136280.2	BS	2472
chr3	+	113284085	113311895	NR_136280.2	BS	27810
chr19	+	45375109	45392480	NM_001042724.2	BS	17371
chr19	+	45385467	45392480	NM_001042724.2	BS	7013
chr12	-	100645953	100650004	NM_001319311.2	BS	4051
chr14	+	96916138	96939092	NM_152327.5	BS	22954
chr3	+	137963929	138017231	NM_001363942.1	BS	53302
chr2	-	100016939	100081447	NR_135649.2	BS	64508
chr20	+	60733727	60735017	NM_001301778.2	BS	1290
chr20	+	60729336	60735017	NM_001301778.2	BS	5681
chr20	+	60718824	60735017	NM_001301778.2	BS	16193
chr9	+	131568532	131572709	NM_018201.5	BS	4177
chr12	+	110924338	110928190	NM_013300.3	BS	3852
chr10	-	111624523	111647950	NM_001324136.1	BS	23427
chr10	-	111624523	111642400	NM_001324136.1	BS	17877
chr10	-	111624523	111648353	NM_001324136.1	BS	23830
chr10	-	111624523	111637816	NM_001324136.1	BS	13293
chr10	-	111624523	111630662	NM_001324136.1	BS	6139
chr13	+	111968531	111995278	NM_001303133.1	BS	26747
chr13	+	111968531	111980640	NM_001303133.1	BS	12109
chr11	+	68355412	68369437	NM_001352348.2	BS	14025
chr11	+	68355412	68363686	NM_001352348.2	BS	8274
chr11	+	68355412	68370960	NM_001352348.2	BS	15548
chr11	+	68289961	68305359	NM_001352348.2	BS	15398
chr17	+	48154742	48167845	NM_002204.4	BS	13103
chr17	+	48156798	48167845	NM_002204.4	BS	11047
chr17	+	48165107	48167845	NM_002204.4	BS	2738
chr17	+	48151811	48167845	NM_002204.4	BS	16034
chr17	+	48154337	48167845	NM_002204.4	BS	13508
chr17	+	48145419	48167845	NM_002204.4	BS	22426
chr17	+	48156187	48167845	NM_002204.4	BS	11658
chr17	+	48152822	48167845	NM_002204.4	BS	15023
chr17	+	48158673	48167845	NM_002204.4	BS	9172
chr17	+	48148674	48167845	NM_002204.4	BS	19171
chr17	+	48149349	48167845	NM_002204.4	BS	18496
chr17	+	48148207	48167845	NM_002204.4	BS	19638
chr17	-	74270129	74300606	NM_001388453.1	BS	30477
chr12	+	53691633	53693234	NM_002624.4	BS	1601
chr12	+	53689325	53689725	NM_002624.4	BS	400
chr15	+	51975275	52013223	NM_013243.4	BS	37948
chr3	-	52682359	52719929	NM_001394867.1	BS	37570
chr15	-	60643922	60690185	NM_001136015.3	BS	46263
chr15	-	60644581	60690185	NM_001136015.3	BS	45604
chr15	-	60674540	60690185	NM_001136015.3	BS	15645
chr15	-	60656627	60690185	NM_001136015.3	BS	33558
chr7	-	75616677	75616920	NM_031925.3	BS	243
chr15	-	99676527	99740301	NM_001288615.3	BS	63774
chr11	-	77033061	77043912	NM_001376280.1	BS	10851
chr11	-	77069942	77108203	NM_001376280.1	BS	38261
chr11	-	77066712	77108203	NM_001376280.1	BS	41491
chr11	-	77033061	77054976	NM_001376280.1	BS	21915
chr2	+	204267298	204296892	NM_001375663.1	BS	29594
chrX	-	131515386	131526362	NM_001386892.1	BS	10976
chr3	+	44852337	44894748	NM_020242.3	BS	42411
chr12	-	14656594	14664645	NM_024829.6	BS	8051
chr3	-	167000025	167098193	NM_001377489.1	BS	98168
chr3	-	167051614	167098193	NM_001377489.1	BS	46579
chr3	-	167077657	167098193	NM_001377489.1	BS	20536
chr2	+	27663993	27665126	NM_001321357.2	BS	1133
chr2	+	160074007	160089170	NM_001350065.2	BS	15163
chr2	+	160028631	160089170	NM_001350065.2	BS	60539
chr2	+	160053118	160089170	NM_001350065.2	BS	36052
chr2	+	159992704	160089170	NM_001350065.2	BS	96466
chr2	+	160080742	160089170	NM_001350065.2	BS	8428
chr17	+	4736634	4796892	NM_001321236.2	BS	60258
chr12	+	6978421	6980112	NM_001258026.2	BS	1691
chr16	+	28949089	28950663	NR_169755.1	BS	1574
chr3	-	46795977	46798119	NR_160552.1	BS	2142
chr7	+	26245987	26253227	NM_007276.5	BS	7240
chr11	-	73685716	73692677	NM_001381943.1	BS	6961
chr11	-	73685716	73686716	NM_001381943.1	BS	1000
chr11	-	73685716	73693888	NM_001381943.1	BS	8172
chr11	-	73685716	73689522	NM_001381943.1	BS	3806
chr11	-	73685716	73687787	NM_001381943.1	BS	2071
chr11	-	73685716	73688062	NM_001381943.1	BS	2346
chr11	-	73685716	73689141	NM_001381943.1	BS	3425
chr8	+	42914234	42940928	NM_002027.3	BS	26694
chr12	+	112123856	112171872	NM_001136538.2	BS	48016
chr17	+	80397506	80400521	NM_001369487.1	BS	3015
chr17	-	8731428	8770994	NM_001290211.1	BS	39566
chr15	+	42805596	42825256	NM_003825.4	BS	19660
chr15	+	42805152	42825256	NM_003825.4	BS	20104
chr20	-	3734154	3735166	NM_001258430.2	BS	1012
chr20	-	3734154	3739325	NM_001258430.2	BS	5171
chr7	+	8008426	8099878	NM_138426.4	BS	91452
chr16	-	4457562	4462431	NM_001351729.2	BS	4869
chr6	+	52546610	52551386	NM_014051.4	BS	4776
chr5	-	177045500	177054615	NR_026921.1	BS	9115
chr5	-	177045500	177053506	NR_026921.1	BS	8006
chr10	-	31197861	31199369	NM_001143770.2	BS	1508
chr10	-	31146608	31165994	NM_001143770.2	BS	19386
chr2	-	227867429	227873020	NM_000092.5	BS	5591
chr2	-	227867429	227892725	NM_000092.5	BS	25296
chr17	+	15604465	15624101	NM_001288645.2	BS	19636
chr17	+	15611468	15624101	NM_001288645.2	BS	12633
chr6	-	170088912	170089404	NR_146875.2	BS	492
chr6	-	170002314	170089404	NR_146875.2	BS	87090
chr6	-	170059546	170089404	NR_146875.2	BS	29858
chr17	-	26682820	26684390	NM_015584.5	BS	1570
chr17	-	26673658	26680045	NM_015584.5	BS	6387
chr11	-	30526282	30557722	NR_165343.1	BS	31440
chr11	+	93911534	93915134	NM_015368.4	BS	3600
chr22	-	19163093	19164463	NM_001256534.2	BS	1370
chr22	-	19163093	19164206	NM_001256534.2	BS	1113
chr22	-	19163093	19164007	NM_001256534.2	BS	914
chr2	+	10267213	10271546	NM_001165931.1	BS	4333
chr2	+	10269167	10271546	NM_001165931.1	BS	2379
chr2	+	10268974	10271546	NM_001165931.1	BS	2572
chr1	+	101372407	101447313	NM_133496.5	BS	74906
chr9	-	86582997	86585246	NM_002140.5	BS	2249
chr11	-	678693	684963	NM_001293634.1	BS	6270
chr11	-	679687	684963	NM_001293634.1	BS	5276
chr11	-	687910	688460	NM_001293634.1	BS	550
chr14	+	76633005	76644665	NR_110314.1	BS	11660
chr14	+	105715696	105717430	NM_001387567.1	BS	1734
chr3	-	49067139	49084012	NM_001320581.2	BS	16873
chr17	+	79684428	79688042	NM_001270888.2	BS	3614
chr19	+	10823433	10824041	NM_031209.3	BS	608
chr19	+	10823228	10824041	NM_031209.3	BS	813
chr19	+	10812114	10824041	NM_031209.3	BS	11927
chr19	+	10818175	10824041	NM_031209.3	BS	5866
chr19	+	10817977	10824041	NM_031209.3	BS	6064
chr6	+	43399879	43402586	NM_001198934.2	BS	2707
chr14	+	88857724	88904804	NM_018418.5	BS	47080
chr19	-	46190711	46191824	NM_004597.6	BS	1113
chr5	-	146770370	146780396	NM_001197294.2	BS	10026
chr5	-	146770370	146793220	NM_001197294.2	BS	22850
chr1	-	17733255	17748787	NM_018715.4	BS	15532
chr5	-	158584416	158630664	NM_001199383.2	BS	46248
chr19	+	4969123	5144913	NM_015015.3	BS	175790
chr19	+	5150368	5153609	NM_015015.3	BS	3241
chr19	+	4969123	5047680	NM_015015.3	BS	78557
chrX	-	55035487	55047707	NM_000032.5	BS	12220
chrX	-	55035487	55042175	NM_000032.5	BS	6688
chrX	-	55035487	55044098	NM_000032.5	BS	8611
chr3	+	126733553	126756232	NM_032242.4	BS	22679
chr3	+	126710226	126756232	NM_032242.4	BS	46006
chr9	-	131018107	131021670	NM_001366244.2	BS	3563
chr9	-	131018107	131023538	NM_001366244.2	BS	5431
chr9	-	131018107	131020477	NM_001366244.2	BS	2370
chr9	-	131018107	131019804	NM_001366244.2	BS	1697
chr9	-	131018107	131029796	NM_001366244.2	BS	11689
chr9	-	131018107	131024036	NM_001366244.2	BS	5929
chr19	+	16607204	16625474	NM_032207.4	BS	18270
chr1	+	156038060	156040295	NM_020387.4	BS	2235
chr8	+	94770710	94830349	NM_153704.6	BS	59639
chr4	-	174086128	174089264	NR_134242.1	BS	3136
chr4	-	174087274	174089264	NR_134242.1	BS	1990
chr12	+	20968607	21015788	NM_001371097.1	BS	47181
chr20	+	2845192	3019315	NM_002836.4	BS	174123
chr20	+	2844829	2845108	NM_002836.4	BS	279
chr20	+	2844829	2845963	NM_002836.4	BS	1134
chr2	-	206858444	206921667	NM_017759.5	BS	63223
chr2	-	206858444	206911336	NM_017759.5	BS	52892
chr2	-	206858444	206893059	NM_017759.5	BS	34615
chr7	+	134464384	134552555	NM_033138.4	BS	88171
chr12	+	113440736	113449528	NM_002535.3	BS	8792
chr12	+	113436070	113449528	NM_002535.3	BS	13458
chr4	-	159630278	159632000	NM_005038.3	BS	1722
chr5	-	57412288	57414336	NR_104669.1	BS	2048
chr7	-	140033551	140037149	NR_156489.1	BS	3598
chr7	-	140033551	140048567	NR_156489.1	BS	15016
chr7	-	140033551	140058585	NR_156489.1	BS	25034
chr21	-	46207974	46221735	NM_182688.3	BS	13761
chrX	-	1522031	1561210	NM_004192.4	BS	39179
chr3	+	158300444	158306713	NM_001378847.1	BS	6269
chr1	-	156262478	156264356	NM_001256609.2	BS	1878
chr1	-	156262478	156264807	NM_001256609.2	BS	2329
chr1	-	156262478	156263367	NM_001256609.2	BS	889
chr1	-	45809554	45813672	NM_007170.3	BS	4118
chr1	-	45820974	45956835	NM_007170.3	BS	135861
chr10	-	115889649	115917439	NR_135815.1	BS	27790
chr10	-	115889649	115897049	NR_135815.1	BS	7400
chr10	-	115889649	115891943	NR_135815.1	BS	2294
chr10	-	115889649	115923088	NR_135815.1	BS	33439
chr10	-	115889649	115896005	NR_135815.1	BS	6356
chr4	+	158041707	158093242	NM_001166060.2	BS	51535
chr14	+	91666100	91691976	NM_001286470.2	BS	25876
chr3	-	137796340	137834450	NM_173543.3	BS	38110
chr4	+	57360114	57361560	NR_151856.2	BS	1446
chr4	+	57356733	57360228	NR_151856.2	BS	3495
chr3	-	53258727	53267290	NM_001258028.2	BS	8563
chr19	+	47109083	47114039	NM_001329922.1	BS	4956
chr14	+	60749401	60765805	NM_021003.5	BS	16404
chr13	-	102521074	102873283	NM_001321938.2	BS	352209
chr16	+	29990294	29997825	NM_004783.4	BS	7531
chr2	-	242054457	242054828	NM_001252120.2	BS	371
chr2	-	242047581	242080168	NM_001252120.2	BS	32587
chr2	-	242046767	242076679	NM_001252120.2	BS	29912
chr2	-	242051654	242054828	NM_001252120.2	BS	3174
chr2	-	242054457	242063548	NM_001252120.2	BS	9091
chr18	-	57098170	57105378	NM_133459.4	BS	7208
chr5	+	176477751	176491602	NM_001308213.2	BS	13851
chr5	+	176471389	176491602	NM_001308213.2	BS	20213
chr5	-	9712283	9714351	NM_001386348.1	BS	2068
chr5	-	9883444	9902865	NM_001386348.1	BS	19421
chr10	-	79734906	79745743	NM_007055.4	BS	10837
chr10	-	79734906	79762066	NM_007055.4	BS	27160
chr8	+	11412251	11422108	NM_001715.3	BS	9857
chr2	-	165578584	165583654	NM_001278458.2	BS	5070
chr2	-	165548730	165583654	NM_001278458.2	BS	34924
chr2	-	165600196	165657064	NM_001278458.2	BS	56868
chr2	-	165583615	165586625	NM_001278458.2	BS	3010
chr8	+	98656411	98712080	NM_001363137.1	BS	55669
chr8	+	98735106	98742488	NM_001363137.1	BS	7382
chr8	+	98703179	98742488	NM_001363137.1	BS	39309
chr8	+	98718853	98742488	NM_001363137.1	BS	23635
chr8	+	98725889	98742488	NM_001363137.1	BS	16599
chr8	+	98711981	98742488	NM_001363137.1	BS	30507
chr16	+	19653717	19712485	NM_001365295.2	BS	58768
chr16	+	19656207	19712485	NM_001365295.2	BS	56278
chr1	-	68939834	68954187	NM_001114120.3	BS	14353
chr16	-	23502997	23521815	NM_015044.4	BS	18818
chr9	+	82186879	82268990	NR_104239.2	BS	82111
chr9	+	104309680	104325626	NM_019592.7	BS	15946
chr9	+	104296134	104314544	NM_019592.7	BS	18410
chr9	+	104323082	104325626	NM_019592.7	BS	2544
chr9	+	104323371	104325626	NM_019592.7	BS	2255
chr9	+	104316975	104325626	NM_019592.7	BS	8651
chr5	+	68487621	68506184	NM_022909.4	BS	18563
chr5	+	68498745	68506184	NM_022909.4	BS	7439
chr5	+	68498332	68506184	NM_022909.4	BS	7852
chr8	+	70405081	70512988	NM_001128205.2	BS	107907
chr8	+	70405081	70475846	NM_001128205.2	BS	70765
chr15	+	28986255	29003508	NR_026589.1	BS	17253
chr3	-	48360986	48370764	NM_001080525.3	BS	9778
chr1	+	74665347	74716453	NM_001112808.3	BS	51106
chr7	+	11013498	11091407	NM_014660.4	BS	77909
chr19	-	3052907	3061255	NM_001130.6	BS	8348
chr19	-	3052907	3054192	NM_001130.6	BS	1285
chr22	+	47287161	47571342	NR_104292.1	BS	284181
chr3	-	47537129	47543341	NM_001363957.1	BS	6212
chr3	-	47537129	47545938	NM_001363957.1	BS	8809
chr16	-	23399813	23446039	NM_153603.4	BS	46226
chr16	-	23403700	23464510	NM_153603.4	BS	60810
chr16	-	23444865	23464510	NM_153603.4	BS	19645
chr7	-	45120035	45120862	NM_001146334.2	BS	827
chr7	-	45120035	45120361	NM_001146334.2	BS	326
chr7	-	45120035	45121271	NM_001146334.2	BS	1236
chr7	-	45120035	45120621	NM_001146334.2	BS	586
chr16	+	2808985	2821413	NM_016333.4	BS	12428
chr16	+	2809569	2821413	NM_016333.4	BS	11844
chr16	+	2820352	2821413	NM_016333.4	BS	1061
chr7	-	23547038	23561459	NM_001282759.2	BS	14421
chr1	-	23755055	23759765	NM_017707.4	BS	4710
chr1	-	23755055	23757618	NM_017707.4	BS	2563
chr1	-	23779189	23810672	NM_017707.4	BS	31483
chr1	-	23755055	23768223	NM_017707.4	BS	13168
chr1	-	23755055	23765723	NM_017707.4	BS	10668
chr1	-	23768678	23810672	NM_017707.4	BS	41994
chr1	-	23755055	23760862	NM_017707.4	BS	5807
chr1	-	23755055	23763147	NM_017707.4	BS	8092
chr1	-	23755055	23767966	NM_017707.4	BS	12911
chr4	-	119201192	119259469	NM_003619.4	BS	58277
chr4	-	119201192	119229732	NM_003619.4	BS	28540
chr12	+	122667669	122672387	NM_001098519.2	BS	4718
chr2	+	11682811	11706782	NM_033090.3	BS	23971
chr17	-	36358841	36375177	NR_164156.1	BS	16336
chr3	-	38048986	38049654	NR_024071.2	BS	668
chr16	+	1836757	1839187	NM_001284501.2	BS	2430
chr16	+	1837677	1839187	NM_001284501.2	BS	1510
chr10	-	15147768	15177417	NM_001308295.2	BS	29649
chrX	-	22245586	22407837	NR_073010.2	BS	162251
chrX	-	22245586	22277959	NR_073010.2	BS	32373
chr8	+	11162349	11185655	NM_015458.4	BS	23306
chr11	+	13376772	13378324	NR_147789.2	BS	1552
chr11	-	62443971	62445106	NM_015853.5	BS	1135
chr11	-	62443971	62445304	NM_015853.5	BS	1333
chr11	-	62443971	62446545	NM_015853.5	BS	2574
chr11	-	62443971	62446073	NM_015853.5	BS	2102
chr2	+	70162482	70170077	NM_002357.4	BS	7595
chr14	+	97313593	97347946	NM_003384.3	BS	34353
chr14	+	97312431	97347946	NM_003384.3	BS	35515
chr11	+	69455923	69458759	NM_053056.3	BS	2836
chr11	+	61722578	61724936	NM_001139443.2	BS	2358
chr11	+	61722578	61723423	NM_001139443.2	BS	845
chr9	+	124027431	124029803	NM_001353053.1	BS	2372
chr9	+	124076211	124095120	NM_001353053.1	BS	18909
chr9	+	124080942	124095120	NM_001353053.1	BS	14178
chr16	-	2089820	2093727	NM_002528.7	BS	3907
chr10	-	116201480	116207779	NM_002313.7	BS	6299
chr17	-	15995176	16005119	NM_001190440.1	BS	9943
chr10	-	118430702	118441388	NM_001330164.2	BS	10686
chr15	-	55724694	55790782	NR_037923.1	BS	66088
chr15	-	55669146	55742565	NR_037923.1	BS	73419
chr15	-	55669146	55727256	NR_037923.1	BS	58110
chr15	-	55677797	55724800	NR_037923.1	BS	47003
chr15	-	55677797	55731779	NR_037923.1	BS	53982
chr15	-	55651736	55657507	NR_037923.1	BS	5771
chr15	-	55681562	55727256	NR_037923.1	BS	45694
chr15	-	55651736	55664242	NR_037923.1	BS	12506
chr15	-	55669146	55790057	NR_037923.1	BS	120911
chr15	-	55677797	55742565	NR_037923.1	BS	64768
chr15	-	55669146	55759359	NR_037923.1	BS	90213
chr15	-	55681562	55742565	NR_037923.1	BS	61003
chr15	-	55669146	55724800	NR_037923.1	BS	55654
chr1	-	204100189	204106377	NM_001297760.2	BS	6188
chr1	-	204100189	204110585	NM_001297760.2	BS	10396
chr12	+	2558141	2613705	NM_001167625.2	BS	55564
chr12	+	2613601	2659199	NM_001167625.2	BS	45598
chr12	+	2613601	2721179	NM_001167625.2	BS	107578
chr12	+	2613601	2622150	NM_001167625.2	BS	8549
chr11	-	17095934	17098793	NM_001017.3	BS	2859
chr11	-	17095934	17097170	NM_001017.3	BS	1236
chr14	-	39501122	39512076	NM_006364.4	BS	10954
chr1	+	207236691	207251162	NM_006212.2	BS	14471
chr1	+	207242768	207251162	NM_006212.2	BS	8394
chr1	+	207237117	207251162	NM_006212.2	BS	14045
chr1	+	207226619	207238505	NM_006212.2	BS	11886
chr1	+	207235964	207251162	NM_006212.2	BS	15198
chr19	-	12826446	12834746	NM_001382241.1	BS	8300
chr19	-	12826056	12834746	NM_001382241.1	BS	8690
chr7	+	151664292	151705029	NR_033169.2	BS	40737
chr7	+	151664292	151680237	NR_033169.2	BS	15945
chr7	+	151679925	151705029	NR_033169.2	BS	25104
chr19	+	3205936	3209573	NM_020170.4	BS	3637
chr19	-	57344657	57347472	NM_001369724.1	BS	2815
chr19	-	57329113	57335795	NM_001369724.1	BS	6682
chr6	+	138610954	138665800	NM_020340.5	BS	54846
chr5	+	10387105	10440500	NM_005885.4	BS	53395
chr17	-	48458598	48465493	NM_018509.4	BS	6895
chr17	-	48458598	48462652	NM_018509.4	BS	4054
chr11	-	66052050	66052437	NM_020470.3	BS	387
chr11	-	66052050	66055387	NM_020470.3	BS	3337
chr11	-	66052050	66055147	NM_020470.3	BS	3097
chr11	-	66052050	66053229	NM_020470.3	BS	1179
chr11	-	66052050	66055763	NM_020470.3	BS	3713
chr11	-	66052050	66053007	NM_020470.3	BS	957
chr2	+	68607459	68624585	NM_002664.3	BS	17126
chr2	+	68609673	68624585	NM_002664.3	BS	14912
chr2	+	68607854	68624585	NM_002664.3	BS	16731
chr2	-	243502	253115	NR_104227.1	BS	9613
chr2	-	242797	253115	NR_104227.1	BS	10318
chr19	+	41239064	41246765	NM_025194.3	BS	7701
chr15	+	43891024	43891604	NR_135748.1	BS	580
chr15	+	43889573	43891604	NR_135748.1	BS	2031
chr13	-	52342128	52346047	NR_165333.1	BS	3919
chr17	+	61657185	61671628	NM_005828.5	BS	14443
chr17	+	61660862	61671628	NM_005828.5	BS	10766
chr2	-	232326250	232329195	NM_005381.3	BS	2945
chr7	+	74171151	74175022	NM_032999.4	BS	3871
chr2	-	230701563	230773802	NM_001348325.2	BS	72239
chr2	-	230723487	230773802	NM_001348325.2	BS	50315
chr2	-	230744697	230773802	NM_001348325.2	BS	29105
chr6	+	31711966	31715209	NM_002441.5	BS	3243
chr6	+	31711966	31721406	NM_002441.5	BS	9440
chr14	+	62235353	62263146	NM_003082.4	BS	27793
chr16	-	731669	734155	NR_136651.3	BS	2486
chr16	-	731669	733598	NR_136651.3	BS	1929
chr16	-	731669	733087	NR_136651.3	BS	1418
chr14	-	55655659	55658303	NM_001146015.2	BS	2644
chr1	+	33760537	33766320	NM_001370212.1	BS	5783
chr19	+	54704725	54711515	NR_135762.2	BS	6790
chr19	+	54705027	54711515	NR_135762.2	BS	6488
chr19	+	54704725	54705477	NR_135762.2	BS	752
chr2	-	135985387	136026711	NM_001286568.2	BS	41324
chr14	+	70459133	70499083	NM_001034852.3	BS	39950
chr15	+	90128938	90171254	NM_152259.4	BS	42316
chr15	+	90161382	90171254	NM_152259.4	BS	9872
chr15	+	90169166	90171254	NM_152259.4	BS	2088
chr15	-	89441913	89444966	NM_001310321.2	BS	3053
chr20	-	43570770	43577518	NM_006809.5	BS	6748
chr12	+	49217126	49222724	NM_000725.4	BS	5598
chr12	+	49219216	49222724	NM_000725.4	BS	3508
chr12	+	49218945	49222724	NM_000725.4	BS	3779
chr12	+	49218731	49222724	NM_000725.4	BS	3993
chr1	-	103431042	103491888	NR_134980.2	BS	60846
chr1	-	103474018	103491888	NR_134980.2	BS	17870
chr1	-	103487262	103491888	NR_134980.2	BS	4626
chr1	-	103477968	103491888	NR_134980.2	BS	13920
chr6	-	105280916	105307794	NR_104424.2	BS	26878
chr3	+	136701001	136729927	NM_144717.4	BS	28926
chr3	+	136708282	136729927	NM_144717.4	BS	21645
chr19	+	45767941	45808542	NM_031417.4	BS	40601
chrX	+	74493893	74513349	NR_030774.1	BS	19456
chr1	-	229600370	229644088	NM_018230.3	BS	43718
chr2	+	9593041	9613230	NM_001321834.2	BS	20189
chr2	+	9611471	9613230	NM_001321834.2	BS	1759
chr2	+	9583643	9613230	NM_001321834.2	BS	29587
chr2	+	9573999	9613230	NM_001321834.2	BS	39231
chr2	+	9570880	9613230	NM_001321834.2	BS	42350
chr3	-	97660661	97664731	NM_001042533.3	BS	4070
chr10	-	34398488	34620272	NM_019619.4	BS	221784
chr10	-	34398488	34806087	NM_019619.4	BS	407599
chr10	-	34398488	34606266	NM_019619.4	BS	207778
chr12	+	133151078	133153517	NM_001382739.1	BS	2439
chr3	+	136046475	136049011	NM_001178014.2	BS	2536
chr3	+	135975396	136049011	NM_001178014.2	BS	73615
chr3	+	135980793	136049011	NM_001178014.2	BS	68218
chr3	+	136035782	136049011	NM_001178014.2	BS	13229
chr19	-	50063190	50083813	NM_001363649.2	BS	20623
chr12	+	56553758	56555363	NM_021019.5	BS	1605
chr12	+	56554026	56555363	NM_021019.5	BS	1337
chr12	+	56552142	56553514	NM_021019.5	BS	1372
chr12	+	56554409	56555363	NM_021019.5	BS	954
chr12	+	56552142	56553932	NM_021019.5	BS	1790
chr12	+	56552467	56555363	NM_021019.5	BS	2896
chr19	+	1356322	1364578	NM_001382409.1	BS	8256
chr19	+	1357007	1371077	NM_001382409.1	BS	14070
chr4	-	46307584	46390733	NM_001377144.1	BS	83149
chr4	-	46312189	46390733	NM_001377144.1	BS	78544
chr16	+	8891695	8900264	NM_000303.3	BS	8569
chr4	+	95500671	95507595	NM_001011516.3	BS	6924
chr1	+	179851419	179889211	NM_001267578.2	BS	37792
chr22	-	51061181	51065480	NM_000487.6	BS	4299
chr1	-	160185509	160194909	NR_028103.2	BS	9400
chr1	-	160185509	160208537	NR_028103.2	BS	23028
chr1	-	160185509	160213824	NR_028103.2	BS	28315
chr17	-	41605213	41607320	NM_001079675.5	BS	2107
chr14	-	58055933	58070973	NM_001352014.2	BS	15040
chr14	-	58060656	58070973	NM_001352014.2	BS	10317
chr9	+	90341033	90342644	NM_001382757.1	BS	1611
chr8	+	144769550	144772293	NR_110191.2	BS	2743
chr8	-	72442063	72448083	NM_001370335.1	BS	6020
chr4	+	177248312	177253396	NM_021928.4	BS	5084
chr3	-	16357351	16368383	NM_015150.2	BS	11032
chr3	-	16357351	16364964	NM_015150.2	BS	7613
chr3	-	16357351	16535384	NM_015150.2	BS	178033
chr5	-	130977406	131080383	NM_133372.3	BS	102977
chr5	-	130977406	131044965	NM_133372.3	BS	67559
chr5	-	130977406	131008617	NM_133372.3	BS	31211
chr5	-	130977406	131046354	NM_133372.3	BS	68948
chr5	-	130977406	131013565	NM_133372.3	BS	36159
chr5	-	130977406	130982898	NM_133372.3	BS	5492
chr5	-	130977406	131006324	NM_133372.3	BS	28918
chr5	-	130977406	131052349	NM_133372.3	BS	74943
chr5	-	130977406	131034695	NM_133372.3	BS	57289
chr5	-	130977406	131054753	NM_133372.3	BS	77347
chr5	-	130977406	131039959	NM_133372.3	BS	62553
chr19	-	50138548	50140183	NM_006270.5	BS	1635
chr19	-	50138548	50139984	NM_006270.5	BS	1436
chr19	-	50138548	50143400	NM_006270.5	BS	4852
chr19	-	50138548	50140387	NM_006270.5	BS	1839
chr20	-	31946644	31975339	NM_001365728.1	BS	28695
chr20	-	31946644	31981872	NM_001365728.1	BS	35228
chr20	-	31946644	31962018	NM_001365728.1	BS	15374
chr20	-	31946644	31958435	NM_001365728.1	BS	11791
chr15	-	66030044	66084631	NM_001320835.1	BS	54587
chr15	-	44184178	44212007	NR_104455.2	BS	27829
chr15	-	44175900	44184267	NR_104455.2	BS	8367
chr10	-	27493368	27529413	NM_001352579.2	BS	36045
chr10	-	27504463	27529413	NM_001352579.2	BS	24950
chr10	-	27520676	27529413	NM_001352579.2	BS	8737
chr10	-	27497174	27529413	NM_001352579.2	BS	32239
chr7	-	11581045	11871824	NM_015204.3	BS	290779
chr12	-	52862299	52864414	NM_173086.5	BS	2115
chr12	-	52862299	52865300	NM_173086.5	BS	3001
chr12	-	52862299	52863674	NM_173086.5	BS	1375
chr12	-	52862299	52866064	NM_173086.5	BS	3765
chr12	-	52862299	52863229	NM_173086.5	BS	930
chr3	-	126325892	126366139	NM_052883.3	BS	40247
chr4	+	130733156	130758580	NR_151713.1	BS	25424
chr4	+	130724146	130870292	NR_151713.1	BS	146146
chr4	+	130821692	130870292	NR_151713.1	BS	48600
chr4	+	130746494	130783923	NR_151713.1	BS	37429
chr4	+	130821692	130875731	NR_151713.1	BS	54039
chr4	+	130783722	130870292	NR_151713.1	BS	86570
chr4	+	130746494	130758580	NR_151713.1	BS	12086
chr4	+	130724146	130734940	NR_151713.1	BS	10794
chr2	+	207026069	207027652	NM_001037663.2	BS	1583
chr11	+	64799902	64808044	NR_037650.2	BS	8142
chr5	+	126112314	126156827	NR_134488.1	BS	44513
chr22	+	35719020	35719907	NM_001135729.2	BS	887
chr19	+	30311608	30315219	NM_001238.4	BS	3611
chr12	-	49952081	49953750	NM_006337.5	BS	1669
chr12	-	49952081	49957329	NM_006337.5	BS	5248
chr12	-	49952081	49952753	NM_006337.5	BS	672
chr12	-	49952081	49953318	NM_006337.5	BS	1237
chr16	-	56543868	56553936	NR_165293.1	BS	10068
chr19	-	49843851	49845847	NM_001256661.2	BS	1996
chr17	+	55752278	55754420	NM_001322250.2	BS	2142
chr6	-	33744730	33756907	NM_181336.4	BS	12177
chr10	+	17275768	17279592	NM_003380.5	BS	3824
chr10	+	17271274	17279592	NM_003380.5	BS	8318
chr10	+	17272648	17279592	NM_003380.5	BS	6944
chr10	+	17277844	17279592	NM_003380.5	BS	1748
chr10	+	17277167	17279592	NM_003380.5	BS	2425
chr10	+	17275585	17279592	NM_003380.5	BS	4007
chr10	+	17276691	17279592	NM_003380.5	BS	2901
chr6	-	166778406	166779594	NM_001376565.1	BS	1188
chr7	-	44552133	44574228	NM_013389.3	BS	22095
chr15	+	75340893	75343067	NM_021823.5	BS	2174
chr8	+	43152428	43173765	NM_001005365.2	BS	21337
chr8	+	43152162	43173765	NM_001005365.2	BS	21603
chr10	-	14953188	14965068	NR_110297.2	BS	11880
chr10	-	14953188	14961831	NR_110297.2	BS	8643
chr17	-	78115580	78120927	NM_014740.4	BS	5347
chr15	+	56676149	56712037	NR_169562.1	BS	35888
chr20	+	3015546	3016587	NR_170936.1	BS	1041
chr6	-	58256381	58287724	NR_132997.1	BS	31343
chr6	-	58250694	58287724	NR_132997.1	BS	37030
chr21	+	45379514	45387996	NM_001369880.1	BS	8482
chr21	+	45379514	45391371	NM_001369880.1	BS	11857
chr1	-	54056677	54060663	NM_001390836.1	BS	3986
chr12	-	49254779	49259653	NM_014470.4	BS	4874
chr12	-	49258565	49259653	NM_014470.4	BS	1088
chr10	+	134523840	134596984	NM_001321042.2	BS	73144
chr10	+	134563274	134596984	NM_001321042.2	BS	33710
chr10	+	134595364	134596984	NM_001321042.2	BS	1620
chr10	+	134521816	134596984	NM_001321042.2	BS	75168
chr9	+	71094333	71145977	NM_021965.4	BS	51644
chr3	-	47969717	48028923	NM_001385687.1	BS	59206
chr3	-	48019354	48028923	NM_001385687.1	BS	9569
chr22	+	31924675	31927115	NM_001007467.3	BS	2440
chr22	+	31927043	31946334	NM_001007467.3	BS	19291
chr22	+	31927043	31942957	NM_001007467.3	BS	15914
chr22	+	31927043	31953045	NM_001007467.3	BS	26002
chr22	+	31976257	32013064	NM_001007467.3	BS	36807
chr2	+	119732096	119752236	NM_006770.4	BS	20140
chr17	-	78190830	78194132	NM_001352921.3	BS	3302
chr15	-	62155638	62182599	NM_020821.3	BS	26961
chr1	-	226033236	226034914	NM_014698.3	BS	1678
chr1	-	226033236	226055730	NM_014698.3	BS	22494
chr1	-	226033236	226062067	NM_014698.3	BS	28831
chr4	+	54249939	54262228	NR_164848.1	BS	12289
chr4	+	54262109	54319300	NR_164848.1	BS	57191
chr4	+	54262109	54266006	NR_164848.1	BS	3897
chr4	+	54262109	54310270	NR_164848.1	BS	48161
chr4	+	54255975	54262228	NR_164848.1	BS	6253
chr4	+	54262109	54294350	NR_164848.1	BS	32241
chr14	-	105403589	105421970	NM_138420.4	BS	18381
chr14	-	105403589	105423845	NM_138420.4	BS	20256
chr14	-	105403589	105421478	NM_138420.4	BS	17889
chr14	-	105403589	105423026	NM_138420.4	BS	19437
chr14	-	105403589	105424009	NM_138420.4	BS	20420
chr11	+	94563215	94609913	NM_130847.3	BS	46698
chr1	-	169985602	170010981	NM_001204514.2	BS	25379
chr4	+	154125594	154217188	NM_001375512.1	BS	91594
chr7	-	56943261	56945243	NR_038450.1	BS	1982
chr1	+	44041580	44054671	NM_001329138.2	BS	13091
chr1	+	44070573	44078471	NM_001329138.2	BS	7898
chr14	-	59998489	60035098	NM_001164399.2	BS	36609
chr14	-	59998489	60005558	NM_001164399.2	BS	7069
chr14	-	59998489	60010172	NM_001164399.2	BS	11683
chr14	-	59998489	60007464	NM_001164399.2	BS	8975
chr14	-	60004740	60035098	NM_001164399.2	BS	30358
chr14	-	59998489	60031993	NM_001164399.2	BS	33504
chr14	-	59988291	60035098	NM_001164399.2	BS	46807
chr14	-	60027836	60035098	NM_001164399.2	BS	7262
chr14	-	59998489	60039531	NM_001164399.2	BS	41042
chr14	-	60018072	60035098	NM_001164399.2	BS	17026
chr5	+	140024157	140024989	NM_001300980.2	BS	832
chr1	-	160295332	160313040	NM_001098398.2	BS	17708
chr2	-	27218343	27219788	NR_149018.1	BS	1445
chr19	+	17186586	17213367	NM_001130065.2	BS	26781
chr19	+	17186586	17267848	NM_001130065.2	BS	81262
chr22	+	50596485	50599484	NM_018995.3	BS	2999
chr10	+	72289644	72328206	NM_014431.3	BS	38562
chr10	+	72285678	72328206	NM_014431.3	BS	42528
chr10	+	72301218	72328206	NM_014431.3	BS	26988
chr2	-	128619203	128624570	NM_001199140.2	BS	5367
chr11	+	60228544	60238225	NM_152866.3	BS	9681
chr10	-	103605355	103783506	NM_024541.3	BS	178151
chr14	+	50074117	50081390	NR_037792.2	BS	7273
chr15	-	35703035	35834708	NM_080650.4	BS	131673
chr15	-	35665721	35830668	NM_080650.4	BS	164947
chr16	+	85646927	85682357	NM_014615.5	BS	35430
chr16	+	85646927	85697220	NM_014615.5	BS	50293
chr19	+	42364324	42365281	NM_001321484.2	BS	957
chr4	-	25819759	25864610	NM_015187.5	BS	44851
chr4	-	25831719	25864610	NM_015187.5	BS	32891
chr4	-	25848915	25864610	NM_015187.5	BS	15695
chr2	+	191551926	191557492	NM_005966.4	BS	5566
chr2	+	191520702	191557492	NM_005966.4	BS	36790
chr2	+	191550201	191557492	NM_005966.4	BS	7291
chr2	+	191535051	191557492	NM_005966.4	BS	22441
chr2	+	191548463	191557492	NM_005966.4	BS	9029
chr14	-	75377950	75383223	NM_001370253.1	BS	5273
chr1	-	235294497	235299085	NR_144490.2	BS	4588
chr1	-	235323825	235324565	NR_144490.2	BS	740
chr1	-	235301191	235324565	NR_144490.2	BS	23374
chr15	-	67713672	67759049	NR_040052.1	BS	45377
chr15	-	67713672	67722738	NR_040052.1	BS	9066
chr7	+	76668796	76673095	NR_028058.1	BS	4299
chr7	+	76668796	76676234	NR_028058.1	BS	7438
chr16	-	8997124	8998381	NR_135826.2	BS	1257
chr16	-	1988229	1991406	NM_016332.4	BS	3177
chr3	+	61547244	61989171	NM_002841.4	BS	441927
chr3	+	61547244	62153837	NM_002841.4	BS	606593
chr12	-	49521564	49525178	NM_006082.3	BS	3614
chr2	+	109065661	109113565	NM_181453.4	BS	47904
chr11	-	60704555	60711308	NM_016582.3	BS	6753
chr9	+	139973707	139978990	NM_207309.3	BS	5283
chr11	-	10552189	10562734	NM_016422.4	BS	10545
chr1	-	1270657	1278138	NM_001330311.2	BS	7481
chr1	-	1270657	1273816	NM_001330311.2	BS	3159
chr2	+	9525373	9545807	NM_003887.3	BS	20434
chr2	+	9484660	9545807	NM_003887.3	BS	61147
chr14	-	95942014	95947744	NM_001384283.1	BS	5730
chr9	-	113007057	113018787	NM_003329.4	BS	11730
chr9	-	113013099	113018787	NM_003329.4	BS	5688
chr3	-	48445260	48466026	NM_002673.6	BS	20766
chr3	-	48445260	48457860	NM_002673.6	BS	12600
chr3	-	48445260	48459951	NM_002673.6	BS	14691
chr3	-	48445260	48459772	NM_002673.6	BS	14512
chrX	+	110978278	111003877	NM_001257231.2	BS	25599
chr2	-	70016680	70020935	NR_164153.1	BS	4255
chr9	+	137620515	137736689	NM_000093.5	BS	116174
chr9	+	137533648	137593179	NM_000093.5	BS	59531
chr22	+	39064021	39069855	NM_001002880.4	BS	5834
chr22	+	39066888	39069855	NM_001002880.4	BS	2967
chr2	+	241530231	241538521	NM_023083.4	BS	8290
chr10	-	33189245	33209313	NM_133376.3	BS	20068
chr13	-	44241614	44335973	NM_001347966.2	BS	94359
chr12	-	114254544	114397209	NM_001146699.2	BS	142665
chr4	+	113567743	113578742	NM_001267039.4	BS	10999
chr4	+	113568189	113578742	NM_001267039.4	BS	10553
chr3	+	195384909	195389604	NR_003265.3	BS	4695
chr14	+	45605132	45636366	NM_020937.4	BS	31234
chr19	+	49438256	49448226	NM_014475.4	BS	9970
chr16	+	30673740	30682131	NM_001105079.3	BS	8391
chr3	+	127774515	127790526	NM_001400328.1	BS	16011
chr3	+	127786825	127790526	NM_001400328.1	BS	3701
chr3	+	127785796	127790526	NM_001400328.1	BS	4730
chr7	+	74422155	74432290	NM_001145064.3	BS	10135
chr7	+	74422155	74436124	NM_001145064.3	BS	13969
chr14	+	69908548	69908983	NM_001252152.2	BS	435
chr12	+	113285500	113336686	NR_145127.2	BS	51186
chr19	+	14063320	14070881	NM_138353.4	BS	7561
chr2	+	149528360	149545138	NM_015630.4	BS	16778
chr10	-	105148806	105152040	NM_001206427.2	BS	3234
chr10	-	105148806	105155789	NM_001206427.2	BS	6983
chr12	+	6559338	6560879	NM_001242.5	BS	1541
chr14	-	60616070	60619896	NM_001322281.2	BS	3826
chr3	+	9945080	9948145	NM_001193380.2	BS	3065
chr4	+	3415798	3432682	NM_001394155.1	BS	16884
chr17	+	47120789	47133507	NM_006546.4	BS	12718
chr17	+	47118739	47133507	NM_006546.4	BS	14768
chr17	+	47119603	47133507	NM_006546.4	BS	13904
chr17	+	47123251	47133507	NM_006546.4	BS	10256
chr1	-	38462441	38463542	NM_004468.5	BS	1101
chr1	-	38463355	38471186	NM_004468.5	BS	7831
chr1	-	38462441	38465104	NM_004468.5	BS	2663
chr3	-	167277851	167371287	NM_001348951.2	BS	93436
chr3	-	167319914	167371287	NM_001348951.2	BS	51373
chr3	-	167293705	167371287	NM_001348951.2	BS	77582
chr1	-	197053256	197063310	NM_018136.5	BS	10054
chr1	-	197053256	197091173	NM_018136.5	BS	37917
chr12	+	52628938	52642705	NM_005556.4	BS	13767
chr12	+	52636795	52642705	NM_005556.4	BS	5910
chr12	+	52632463	52642705	NM_005556.4	BS	10242
chr12	+	52641960	52642705	NM_005556.4	BS	745
chr12	+	52639195	52642705	NM_005556.4	BS	3510
chr12	+	52635255	52642705	NM_005556.4	BS	7450
chr12	+	52631292	52642705	NM_005556.4	BS	11413
chr16	-	28498776	28502881	NM_001286104.2	BS	4105
chr17	+	68071365	68127116	NM_001270422.2	BS	55751
chr10	+	70939989	70962275	NM_001323585.2	BS	22286
chr10	+	70939989	70947512	NM_001323585.2	BS	7523
chr13	+	113887466	113900377	NM_001278514.3	BS	12911
chr1	+	154247425	154248351	NM_006118.4	BS	926
chr1	+	154245811	154248351	NM_006118.4	BS	2540
chr20	+	25257281	25278648	NM_002862.4	BS	21367
chr20	+	25252018	25278648	NM_002862.4	BS	26630
chr20	+	25258954	25278648	NM_002862.4	BS	19694
chr20	+	25276239	25278648	NM_002862.4	BS	2409
chr20	+	25259692	25278648	NM_002862.4	BS	18956
chr20	+	25239872	25278648	NM_002862.4	BS	38776
chr20	+	25263811	25278648	NM_002862.4	BS	14837
chr20	+	25271116	25278648	NM_002862.4	BS	7532
chr20	+	25274793	25278648	NM_002862.4	BS	3855
chr20	+	25249764	25278648	NM_002862.4	BS	28884
chr20	+	25262668	25278648	NM_002862.4	BS	15980
chr20	+	25255227	25278648	NM_002862.4	BS	23421
chr20	+	25261584	25278648	NM_002862.4	BS	17064
chr20	+	25260901	25278648	NM_002862.4	BS	17747
chr12	-	31265914	31354169	NR_153414.1	BS	88255
chr12	-	31323341	31354169	NR_153414.1	BS	30828
chr12	-	31338519	31354169	NR_153414.1	BS	15650
chr12	-	31330592	31354169	NR_153414.1	BS	23577
chr12	-	31310919	31354169	NR_153414.1	BS	43250
chr7	+	5013615	5028808	NR_023384.1	BS	15193
chr3	-	195590234	195605463	NR_170679.1	BS	15229
chr8	+	38854491	38871562	NM_003816.3	BS	17071
chr8	+	38854491	38873713	NM_003816.3	BS	19222
chr8	+	38934746	38962780	NM_003816.3	BS	28034
chr8	+	38854491	38928922	NM_003816.3	BS	74431
chr5	+	72370568	72386349	NM_138782.3	BS	15781
chr16	-	56395363	56437030	NM_001323512.2	BS	41667
chr10	-	56423931	56926411	NM_001354404.2	BS	502480
chr6	+	151277130	151390273	NR_146719.2	BS	113143
chr16	-	337439	347226	NM_003502.4	BS	9787
chr16	-	337439	364683	NM_003502.4	BS	27244
chr16	-	337439	348251	NM_003502.4	BS	10812
chr16	-	337439	343718	NM_003502.4	BS	6279
chrX	+	149912832	149919712	NR_148676.3	BS	6880
chrX	+	149919201	149919712	NR_148676.3	BS	511
chrX	+	149905713	149919712	NR_148676.3	BS	13999
chr9	-	140470531	140472055	NM_001346372.2	BS	1524
chr16	-	1859098	1867272	NM_001363914.1	BS	8174
chr16	-	1859098	1870015	NM_001363914.1	BS	10917
chr1	+	31898176	31907525	NM_001199039.2	BS	9349
chr1	+	31886659	31898760	NM_001199039.2	BS	12101
chr1	+	31896539	31907525	NM_001199039.2	BS	10986
chr1	+	31886659	31907525	NM_001199039.2	BS	20866
chr1	+	31901824	31907525	NM_001199039.2	BS	5701
chr1	+	31899500	31907525	NM_001199039.2	BS	8025
chr1	+	31897529	31907525	NM_001199039.2	BS	9996
chr1	+	31905813	31907525	NM_001199039.2	BS	1712
chr1	+	31898622	31907525	NM_001199039.2	BS	8903
chr17	+	17079739	17083983	NM_201274.4	BS	4244
chr6	-	122775295	122792952	NM_020755.4	BS	17657
chr6	-	122777625	122792952	NM_020755.4	BS	15327
chr6	-	122764495	122775052	NM_020755.4	BS	10557
chr7	+	100866757	100867471	NM_006349.3	BS	714
chr7	+	100861445	100866837	NM_006349.3	BS	5392
chr7	+	100865884	100867471	NM_006349.3	BS	1587
chr17	+	46023226	46026674	NM_018129.4	BS	3448
chr17	+	46021981	46026674	NM_018129.4	BS	4693
chr17	+	46023688	46026674	NM_018129.4	BS	2986
chr17	+	46022924	46026674	NM_018129.4	BS	3750
chr17	+	46020671	46026674	NM_018129.4	BS	6003
chr3	-	141876368	141932443	NR_033289.2	BS	56075
chr9	-	35056060	35060920	NM_001354928.2	BS	4860
chr7	+	6439756	6443598	NM_018890.4	BS	3842
chr7	+	6431554	6443598	NM_018890.4	BS	12044
chr7	+	6441498	6443598	NM_018890.4	BS	2100
chr7	+	6438292	6443598	NM_018890.4	BS	5306
chr7	+	6426842	6443598	NM_018890.4	BS	16756
chr20	+	43514345	43533772	NM_003404.5	BS	19427
chr15	+	41191341	41196173	NM_020857.3	BS	4832
chr15	+	41188135	41196173	NM_020857.3	BS	8038
chr1	+	16101112	16113084	NM_001350151.2	BS	11972
chr1	+	16095022	16113084	NM_001350151.2	BS	18062
chr1	+	16084668	16113084	NM_001350151.2	BS	28416
chr1	+	16103664	16113084	NM_001350151.2	BS	9420
chr1	+	16090987	16113084	NM_001350151.2	BS	22097
chr18	-	47808716	47809376	NM_001101654.2	BS	660
chr12	+	7061145	7070479	NM_080549.4	BS	9334
chr12	+	7060771	7070479	NM_080549.4	BS	9708
chr12	+	7063967	7070479	NM_080549.4	BS	6512
chr16	-	70721341	70806075	NM_018052.5	BS	84734
chr16	-	70721341	70814842	NM_018052.5	BS	93501
chr1	+	114357008	114358094	NR_125965.1	BS	1086
chr3	+	160600024	160679698	NR_134243.2	BS	79674
chr1	-	225589203	225603034	NM_194442.3	BS	13831
chr1	-	225589203	225611791	NM_194442.3	BS	22588
chr1	-	225589203	225605882	NM_194442.3	BS	16679
chr1	-	225589203	225598118	NM_194442.3	BS	8915
chr1	-	225589203	225592408	NM_194442.3	BS	3205
chr1	-	225589203	225594534	NM_194442.3	BS	5331
chr1	-	225589203	225609979	NM_194442.3	BS	20776
chr1	-	153901976	153903540	NM_014856.3	BS	1564
chr1	-	153901976	153903333	NM_014856.3	BS	1357
chr1	-	153901976	153913082	NM_014856.3	BS	11106
chr19	+	13875335	13885096	NR_138051.2	BS	9761
chr19	+	13879637	13885096	NR_138051.2	BS	5459
chr19	+	13875684	13885096	NR_138051.2	BS	9412
chr19	+	13879374	13885096	NR_138051.2	BS	5722
chr12	-	25735355	25737545	NM_001352232.2	BS	2190
chr12	-	25699307	25737545	NM_001352232.2	BS	38238
chr15	-	64373300	64386037	NR_110310.2	BS	12737
chr19	+	41084367	41097303	NM_138392.4	BS	12936
chr19	+	41094529	41097303	NM_138392.4	BS	2774
chr19	+	41084059	41097303	NM_138392.4	BS	13244
chr19	+	41086651	41097303	NM_138392.4	BS	10652
chr19	+	41089303	41097303	NM_138392.4	BS	8000
chr19	+	41096149	41097303	NM_138392.4	BS	1154
chr19	+	41089506	41097303	NM_138392.4	BS	7797
chrX	-	15371189	15381441	NR_037859.2	BS	10252
chrX	-	15365285	15381441	NR_037859.2	BS	16156
chrX	-	15408306	15477863	NR_037859.2	BS	69557
chrX	-	15408306	15425504	NR_037859.2	BS	17198
chrX	-	15408306	15425672	NR_037859.2	BS	17366
chrX	-	15373271	15381441	NR_037859.2	BS	8170
chrX	-	15425251	15425672	NR_037859.2	BS	421
chrX	-	15473970	15509432	NR_037859.2	BS	35462
chrX	-	15425627	15509432	NR_037859.2	BS	83805
chrX	-	15408306	15474177	NR_037859.2	BS	65871
chrX	-	15408306	15415653	NR_037859.2	BS	7347
chrX	-	15376124	15381441	NR_037859.2	BS	5317
chrX	-	15408306	15444113	NR_037859.2	BS	35807
chr2	+	152266415	152300223	NM_001177665.2	BS	33808
chr3	+	189455528	189526315	NM_001329964.2	BS	70787
chr3	+	189455528	189456563	NM_001329964.2	BS	1035
chr3	+	189455528	189590784	NM_001329964.2	BS	135256
chr3	-	127801325	127823767	NM_003707.3	BS	22442
chr4	+	77936008	77959768	NM_001306147.2	BS	23760
chr4	+	77932887	77959768	NM_001306147.2	BS	26881
chr4	+	77949781	77959768	NM_001306147.2	BS	9987
chr1	+	247719708	247729261	NM_001281853.1	BS	9553
chrX	+	51641676	51645450	NM_001005333.2	BS	3774
chrX	+	51644648	51645450	NM_001005333.2	BS	802
chrX	+	51639504	51645450	NM_001005333.2	BS	5946
chrX	+	51638148	51645450	NM_001005333.2	BS	7302
chrX	+	51641380	51645450	NM_001005333.2	BS	4070
chrX	+	51637364	51645450	NM_001005333.2	BS	8086
chr19	-	55663134	55668501	NM_000363.5	BS	5367
chr6	+	148761319	148769560	NM_001346506.2	BS	8241
chr6	+	148769495	148808851	NM_001346506.2	BS	39356
chr6	+	148711269	148769560	NM_001346506.2	BS	58291
chr8	-	117858172	117864335	NM_006265.3	BS	6163
chr8	-	117858172	117869712	NM_006265.3	BS	11540
chr8	-	117858172	117879000	NM_006265.3	BS	20828
chr8	-	117858172	117863006	NM_006265.3	BS	4834
chr2	+	97213138	97218375	NM_001319092.1	BS	5237
chr16	+	30666671	30667734	NM_024031.5	BS	1063
chr16	+	30664041	30667734	NM_024031.5	BS	3693
chr16	+	30663116	30667734	NM_024031.5	BS	4618
chr16	+	30665550	30667734	NM_024031.5	BS	2184
chr16	+	30664685	30667734	NM_024031.5	BS	3049
chr16	+	30664234	30667734	NM_024031.5	BS	3500
chr7	-	123101410	123152398	NM_001321293.2	BS	50988
chr7	-	123142997	123152398	NM_001321293.2	BS	9401
chr7	-	123136749	123152398	NM_001321293.2	BS	15649
chr7	-	123142650	123152398	NM_001321293.2	BS	9748
chr7	-	123119848	123152398	NM_001321293.2	BS	32550
chr7	-	123097434	123152398	NM_001321293.2	BS	54964
chr7	-	123149954	123152398	NM_001321293.2	BS	2444
chr7	-	123104886	123152398	NM_001321293.2	BS	47512
chr7	-	123109267	123152398	NM_001321293.2	BS	43131
chr15	+	30922905	30938498	NR_148423.2	BS	15593
chr15	+	30930948	30938498	NR_148423.2	BS	7550
chr15	+	30936841	30938498	NR_148423.2	BS	1657
chr15	+	30926372	30938498	NR_148423.2	BS	12126
chr15	+	30925692	30938498	NR_148423.2	BS	12806
chr15	+	30927689	30938498	NR_148423.2	BS	10809
chr2	+	88000501	88032140	NR_160651.1	BS	31639
chr2	+	88000501	88016309	NR_160651.1	BS	15808
chr2	+	88000501	88007429	NR_160651.1	BS	6928
chr7	+	7622260	7636092	NR_163250.1	BS	13832
chr7	+	7622260	7629194	NR_163250.1	BS	6934
chrX	-	103049752	103050915	NR_146560.2	BS	1163
chrX	-	103047609	103050915	NR_146560.2	BS	3306
chr2	-	56104880	56150917	NM_001039348.3	BS	46037
chr21	+	22582859	22664561	NM_001352592.2	BS	81702
chr21	+	22582859	22710854	NM_001352592.2	BS	127995
chr16	-	87863628	87874761	NM_003486.7	BS	11133
chr16	-	87863628	87868197	NM_003486.7	BS	4569
chr16	-	87863628	87870253	NM_003486.7	BS	6625
chr16	-	87863628	87873431	NM_003486.7	BS	9803
chr16	-	87863628	87871547	NM_003486.7	BS	7919
chr16	-	87863628	87872423	NM_003486.7	BS	8795
chr16	-	87863628	87885455	NM_003486.7	BS	21827
chrX	+	117907841	117928496	NM_001560.3	BS	20655
chrX	+	117910389	117928496	NM_001560.3	BS	18107
chrX	+	117883620	117928496	NM_001560.3	BS	44876
chrX	+	117900492	117928496	NM_001560.3	BS	28004
chr1	+	226026354	226033264	NM_001291163.2	BS	6910
chr2	+	227729319	227773594	NM_001349069.2	BS	44275
chr2	+	227729319	227779067	NM_001349069.2	BS	49748
chr2	+	227672201	227673353	NM_001349069.2	BS	1152
chr2	+	227729319	227732034	NM_001349069.2	BS	2715
chr2	+	227729319	227771597	NM_001349069.2	BS	42278
chr17	+	40457627	40463961	NM_003152.4	BS	6334
chr17	+	40440073	40463961	NM_003152.4	BS	23888
chr17	+	40459610	40463961	NM_003152.4	BS	4351
chr17	+	40461394	40463961	NM_003152.4	BS	2567
chr19	-	47931273	47944697	NM_015063.3	BS	13424
chr7	+	129017382	129029575	NR_171671.1	BS	12193
chr7	+	129019481	129070052	NR_171671.1	BS	50571
chr7	+	129017382	129037165	NR_171671.1	BS	19783
chr7	+	129017382	129053529	NR_171671.1	BS	36147
chr9	-	137808193	137809758	NM_002003.5	BS	1565
chr9	-	137806601	137809758	NM_002003.5	BS	3157
chr1	-	207083554	207095286	NM_005449.5	BS	11732
chr10	+	6261531	6266176	NM_001314063.2	BS	4645
chr17	-	49039534	49063139	NM_001130528.3	BS	23605
chr17	-	49039534	49068029	NM_001130528.3	BS	28495
chr17	-	49039534	49075978	NM_001130528.3	BS	36444
chr2	-	20232410	20240772	NM_014713.5	BS	8362
chr2	-	20232410	20234823	NM_014713.5	BS	2413
chr2	-	20237298	20251389	NM_014713.5	BS	14091
chr2	-	20232410	20234176	NM_014713.5	BS	1766
chr21	-	22150735	22158406	NR_024090.2	BS	7671
chr6	-	86349938	86352604	NM_001159677.2	BS	2666
chr6	-	86346684	86352604	NM_001159677.2	BS	5920
chr6	-	86346960	86352604	NM_001159677.2	BS	5644
chr6	-	86328535	86352604	NM_001159677.2	BS	24069
chr6	-	86324698	86352604	NM_001159677.2	BS	27906
chr6	-	86351009	86352604	NM_001159677.2	BS	1595
chr6	-	86328985	86352604	NM_001159677.2	BS	23619
chr6	-	86332199	86352604	NM_001159677.2	BS	20405
chr6	+	37138756	37143204	NM_001243186.2	BS	4448
chr6	+	37138900	37143204	NM_001243186.2	BS	4304
chr14	+	70233858	70235613	NM_001039465.2	BS	1755
chr14	+	70233858	70235391	NM_001039465.2	BS	1533
chr14	+	70233858	70235968	NM_001039465.2	BS	2110
chr1	-	6324331	6393628	NM_007274.4	BS	69297
chr1	-	6324331	6387473	NM_007274.4	BS	63142
chr1	-	6324331	6399649	NM_007274.4	BS	75318
chr5	-	102421703	102440550	NM_017676.2	BS	18847
chr20	-	62189438	62192819	NM_001037335.2	BS	3381
chr10	-	49763507	49813118	NR_144643.2	BS	49611
chr10	-	72058730	72142381	NM_001278211.2	BS	83651
chr11	-	73386682	73429935	NM_002869.5	BS	43253
chr18	-	66340924	66351480	NM_001350517.2	BS	10556
chr6	-	83667030	83763957	NR_146807.2	BS	96927
chr6	-	83667030	83732280	NR_146807.2	BS	65250
chr6	-	83667030	83748204	NR_146807.2	BS	81174
chr6	-	83667030	83767741	NR_146807.2	BS	100711
chr6	-	83667030	83733757	NR_146807.2	BS	66727
chr6	-	83667030	83735598	NR_146807.2	BS	68568
chr6	-	83667030	83754378	NR_146807.2	BS	87348
chr22	+	45726483	45737836	NR_146323.1	BS	11353
chr16	+	30094975	30096697	NM_001303506.2	BS	1722
chr16	+	30087635	30096697	NM_001303506.2	BS	9062
chr19	-	41197434	41198942	NM_024876.4	BS	1508
chr19	-	41197434	41208598	NM_024876.4	BS	11164
chr19	-	41197434	41201959	NM_024876.4	BS	4525
chr12	-	2966845	2975687	NM_202002.3	BS	8842
chr12	-	2966845	2983691	NM_202002.3	BS	16846
chr12	-	2966845	2973661	NM_202002.3	BS	6816
chr4	-	74010461	74124515	NM_032217.5	BS	114054
chr20	+	21327052	21370463	NM_001317960.1	BS	43411
chr5	-	138760693	138775214	NM_152686.4	BS	14521
chrX	-	152965946	152967562	NM_001139457.2	BS	1616
chrX	-	152965946	152986427	NM_001139457.2	BS	20481
chrX	-	152965946	152981144	NM_001139457.2	BS	15198
chrX	-	152965946	152988743	NM_001139457.2	BS	22797
chrX	-	152965946	152968513	NM_001139457.2	BS	2567
chrX	-	152965946	152969549	NM_001139457.2	BS	3603
chr7	-	124462439	124487052	NR_003102.2	BS	24613
chr5	-	149456838	149471124	NM_001375320.1	BS	14286
chr5	+	153143993	153193429	NM_001364166.2	BS	49436
chr5	+	179260586	179265078	NM_001142298.2	BS	4492
chr10	+	22606812	22607791	NM_012071.4	BS	979
chr10	+	22607033	22607791	NM_012071.4	BS	758
chr12	+	7027103	7032860	NM_001975.3	BS	5757
chr12	+	7026201	7032860	NM_001975.3	BS	6659
chr12	+	7025834	7032860	NM_001975.3	BS	7026
chr12	+	7031218	7032860	NM_001975.3	BS	1642
chr12	+	7025580	7032860	NM_001975.3	BS	7280
chr12	+	7028729	7032860	NM_001975.3	BS	4131
chr6	-	24804511	24865678	NM_014722.5	BS	61167
chr16	-	67977376	67986328	NM_005072.5	BS	8952
chr2	-	70379820	70409129	NR_145972.2	BS	29309
chr15	+	43987403	43991420	NR_135856.1	BS	4017
chr11	-	18627949	18634035	NM_194285.3	BS	6086
chr12	-	90013775	90049884	NM_001366522.1	BS	36109
chr12	-	90003713	90049884	NM_001366522.1	BS	46171
chr12	-	89996819	90049884	NM_001366522.1	BS	53065
chr12	-	90021454	90049884	NM_001366522.1	BS	28430
chr12	-	90015325	90049884	NM_001366522.1	BS	34559
chr12	-	90028554	90049884	NM_001366522.1	BS	21330
chr12	-	89995102	90049884	NM_001366522.1	BS	54782
chr12	-	90020230	90049884	NM_001366522.1	BS	29654
chr12	-	90017959	90049884	NM_001366522.1	BS	31925
chr12	-	90010578	90049884	NM_001366522.1	BS	39306
chr12	-	90035934	90049884	NM_001366522.1	BS	13950
chr12	-	89997931	90049884	NM_001366522.1	BS	51953
chr12	-	90024281	90049884	NM_001366522.1	BS	25603
chr12	-	90004969	90049884	NM_001366522.1	BS	44915
chr12	-	89992893	90049884	NM_001366522.1	BS	56991
chr12	-	89981825	90005149	NM_001366522.1	BS	23324
chr12	-	90004197	90049884	NM_001366522.1	BS	45687
chr11	-	71634354	71637150	NM_001375848.2	BS	2796
chr11	-	71629930	71637150	NM_001375848.2	BS	7220
chr19	-	9641660	9649021	NM_024106.3	BS	7361
chr9	+	133738149	133763062	NM_007313.3	BS	24913
chr9	+	133748246	133763062	NM_007313.3	BS	14816
chr9	+	125143649	125149011	NM_000962.4	BS	5362
chrX	-	131503347	131518726	NM_001386897.1	BS	15379
chr3	-	63996226	63999283	NM_001271779.2	BS	3057
chr15	+	75310758	75313836	NM_001178111.2	BS	3078
chr16	-	88781745	88786368	NM_001142864.4	BS	4623
chr7	+	100468195	100471076	NM_003302.3	BS	2881
chr7	+	100465729	100471076	NM_003302.3	BS	5347
chr7	+	100467991	100471076	NM_003302.3	BS	3085
chr6	+	125330319	125366590	NM_152553.5	BS	36271
chr6	+	125330319	125398004	NM_152553.5	BS	67685
chr6	+	125330319	125379252	NM_152553.5	BS	48933
chr6	+	125317720	125366590	NM_152553.5	BS	48870
chr6	+	125317720	125379252	NM_152553.5	BS	61532
chr6	+	125317720	125398004	NM_152553.5	BS	80284
chr18	-	2916991	2928658	NM_014646.2	BS	11667
chr6	-	43303807	43325503	NM_014345.3	BS	21696
chr6	-	43303807	43308646	NM_014345.3	BS	4839
chr6	-	116979965	116981532	NR_154589.2	BS	1567
chr6	-	116977846	116981532	NR_154589.2	BS	3686
chr6	-	116966876	116981532	NR_154589.2	BS	14656
chr4	-	95083747	95087076	NR_125922.1	BS	3329
chr12	+	27829360	27830029	NM_003622.4	BS	669
chr12	+	27811748	27835636	NM_003622.4	BS	23888
chr12	+	27802942	27817379	NM_003622.4	BS	14437
chr12	+	27826699	27830029	NM_003622.4	BS	3330
chr12	+	27802942	27830029	NM_003622.4	BS	27087
chr12	+	27807654	27811781	NM_003622.4	BS	4127
chr12	+	27798994	27817379	NM_003622.4	BS	18385
chr1	+	9658506	9674935	NM_001130924.3	BS	16429
chr1	+	9656916	9662330	NM_001130924.3	BS	5414
chr1	+	9656916	9667847	NM_001130924.3	BS	10931
chr1	+	9655947	9662330	NM_001130924.3	BS	6383
chr3	+	9841868	9845697	NM_001024959.3	BS	3829
chr3	+	9841868	9848785	NM_001024959.3	BS	6917
chr17	-	40823020	40825314	NR_073574.2	BS	2294
chr17	+	8925627	9147317	NM_004822.3	BS	221690
chr4	-	57829515	57840188	NM_032313.4	BS	10673
chr4	-	57829515	57834681	NM_032313.4	BS	5166
chr4	-	57829515	57832902	NM_032313.4	BS	3387
chr2	+	203620260	203634480	NM_173511.4	BS	14220
chr2	-	241465101	241468926	NM_001393475.1	BS	3825
chr1	-	35899092	35913933	NM_024874.5	BS	14841
chr1	-	36019950	36023004	NM_024874.5	BS	3054
chr1	-	35899092	35928314	NM_024874.5	BS	29222
chr5	-	176950957	176959132	NM_001366499.1	BS	8175
chr10	-	121332976	121347760	NR_136662.2	BS	14784
chr2	+	131117180	131132978	NM_014369.4	BS	15798
chr17	+	27074230	27077974	NM_004295.4	BS	3744
chr19	-	3490821	3494102	NM_031304.5	BS	3281
chr7	+	56065058	56067872	NM_001483.3	BS	2814
chr7	+	56062586	56067872	NM_001483.3	BS	5286
chr7	+	56049165	56067872	NM_001483.3	BS	18707
chr1	+	40733457	40759852	NM_005857.5	BS	26395
chr1	+	40756525	40759852	NM_005857.5	BS	3327
chr19	+	56459197	56487669	NM_176811.2	BS	28472
chr1	+	62669118	62678000	NM_001164835.2	BS	8882
chr18	+	32395872	32418801	NM_001386795.1	BS	22929
chr18	+	32418057	32464740	NM_001386795.1	BS	46683
chr18	+	32418057	32444026	NM_001386795.1	BS	25969
chr18	+	32400754	32418801	NM_001386795.1	BS	18047
chr18	+	32418708	32444026	NM_001386795.1	BS	25318
chr3	-	58899423	58923488	NM_001351532.2	BS	24065
chr2	-	225334866	225379489	NM_003590.5	BS	44623
chr2	+	238881733	238925275	NR_103500.2	BS	43542
chr2	+	238903385	238934053	NR_103500.2	BS	30668
chr2	+	238881733	238882389	NR_103500.2	BS	656
chr2	+	238933982	238939254	NR_103500.2	BS	5272
chr5	+	150400151	150406578	NM_001329790.2	BS	6427
chr5	+	150406992	150408549	NM_001329790.2	BS	1557
chr5	+	150404900	150408549	NM_001329790.2	BS	3649
chr9	-	95060538	95062298	NM_001256394.2	BS	1760
chr9	-	95083949	95085633	NM_001256394.2	BS	1684
chr1	-	153954125	153957257	NM_001272038.2	BS	3132
chr4	+	1895456	1902978	NM_133330.3	BS	7522
chr4	+	1936870	1952930	NM_133330.3	BS	16060
chr4	+	1895456	1932497	NM_133330.3	BS	37041
chr4	+	1941380	1953958	NM_133330.3	BS	12578
chr4	+	1900947	1902978	NM_133330.3	BS	2031
chr4	+	1894508	1895636	NM_133330.3	BS	1128
chr4	+	1932352	1962878	NM_133330.3	BS	30526
chr4	+	1900947	1932497	NM_133330.3	BS	31550
chr4	+	1932352	1952930	NM_133330.3	BS	20578
chr4	+	1895456	1920350	NM_133330.3	BS	24894
chr4	+	1900947	1906105	NM_133330.3	BS	5158
chr4	+	1940177	1961467	NM_133330.3	BS	21290
chr4	+	1940177	1952930	NM_133330.3	BS	12753
chr4	+	1894508	1906105	NM_133330.3	BS	11597
chr4	+	1900947	1920350	NM_133330.3	BS	19403
chr4	+	1895456	1906105	NM_133330.3	BS	10649
chr4	+	1932352	1961467	NM_133330.3	BS	29115
chr4	+	1940177	1955251	NM_133330.3	BS	15074
chr4	+	1941380	1957576	NM_133330.3	BS	16196
chr4	+	1932352	1953958	NM_133330.3	BS	21606
chr4	+	1936870	1955251	NM_133330.3	BS	18381
chr4	+	1905942	1952930	NM_133330.3	BS	46988
chr4	+	1940177	1978406	NM_133330.3	BS	38229
chr4	+	1936870	1957067	NM_133330.3	BS	20197
chr4	+	1905942	1957067	NM_133330.3	BS	51125
chr4	+	1919867	1952930	NM_133330.3	BS	33063
chr4	+	1940177	1962878	NM_133330.3	BS	22701
chr1	-	17318980	17338423	NM_022089.4	BS	19443
chr1	-	17312452	17313127	NM_022089.4	BS	675
chr1	-	17312452	17322795	NM_022089.4	BS	10343
chr1	-	17312452	17319076	NM_022089.4	BS	6624
chr1	-	17312452	17322659	NM_022089.4	BS	10207
chr1	-	17312452	17313451	NM_022089.4	BS	999
chr2	+	36956568	36986189	NM_053276.4	BS	29621
chr2	+	36956568	36994428	NM_053276.4	BS	37860
chr2	+	36970242	36986189	NM_053276.4	BS	15947
chr2	+	36970242	37014419	NM_053276.4	BS	44177
chr16	-	2821414	2827128	NM_007108.4	BS	5714
chr16	+	2011497	2011976	NM_004548.3	BS	479
chr3	+	165208983	165229439	NR_174098.1	BS	20456
chr3	+	165063259	165229439	NR_174098.1	BS	166180
chr8	+	23116578	23119512	NM_152272.5	BS	2934
chr8	+	23101149	23119512	NM_152272.5	BS	18363
chr8	-	11708374	11721972	NM_001384723.1	BS	13598

### Sheet: Supplementary Table 3
Supplementary Table 3: Model configurations for optimal base model1 based on average 3-fold CV accuracy
	base1_16000	base1_18000	base1_20000
trial	Trial 351	Trial 439	Trial 133
avg_acc	0.86	0.858	0.866
lr	8.6e-05	0.000326476	0.000167
l2_lambda	2.48e-07	3.46e-08	4.83e-07
batch_size	256	32	32
epochs	150	150	150
out_channel1	512	512	512
kernel_size1	13	13	17
maxpool1	5	5	5
out_channel2	512	512	512
kernel_size2	13	21	21
maxpool2	5	5	10
concat_fc1_out	512	512	128
concat_dropout_rate_fc1	0	0.2	0
concat_fc2_out	4	16	4
concat_dropout_rate_fc2	0.2	0	0

### Sheet: Supplementary Table 4
Supplementary Table 4: Model configurations for optimal base model2 based on average 3-fold CV accuracy
	base2_16000	base2_18000	base2_20000
trial	Trial 414	Trial 248	Trial 215
avg_acc	0.861	0.867	0.872
lr	0.000232	0.000273	0.000178
l2_lambda	3.98e-07	3.4e-07	1.68e-07
batch_size	32	32	32
epochs	120	90	150
upper_out_channel1	512	512	512
upper_kernel_size1	15	21	15
upper_maxpool1	5	5	5
upper_out_channel2	512	512	512
upper_kernel_size2	21	21	21
upper_maxpool2	10	10	10
lower_out_channel1	256	512	256
lower_kernel_size1	15	13	13
lower_maxpool1	5	5	5
lower_out_channel2	128	512	512
lower_kernel_size2	21	21	21
lower_maxpool2	10	10	10
concat_fc1_out	128	128	512
concat_dropout_rate_fc1	0.2	0.2	0
concat_fc2_out	8	4	4
concat_dropout_rate_fc2	0.1	0.1	0

### Sheet: Supplementary Table 5
Supplementary Table 5: Model configurations for optimal RCM_triCNN based on average 3-fold CV accuracy
	RCM_tri_all_16000	RCM_tri_all _18000	RCM_tri_all _20000
trial	115	274	404
value	0.6642	0.6751	0.683
batch_size	512	256	256
concat_dropout_rate_fc1	0.1	0.1	0.4
concat_dropout_rate_fc2	0	0	0.2
concat_fc1_out	256	512	512
concat_fc2_out	16	32	8
epochs	90	30	150
flanking_out_channel1	512	512	128
flanking_out_channel2	128	128	128
l2_lambda	2.15e-08	1.15e-09	3.36e-08
lower_out_channel1	128	128	512
lower_out_channel2	512	512	512
lr	0.000669	0.000351012	1.57e-05
upper_out_channel1	128	256	512
upper_out_channel2	128	256	256

### Sheet: Supplementary Table 6
Supplementary Table 6: Model configurations for optimal Combined models based on average 3-fold CV accuracy
	combined_	combined_	combined_	combined_	combined_	combined_
	base1_6000	base1_4000	base1_2000	base2_6000	base2_4000	base2_2000
trial	133	216	357	433	241	126
value	0.872	0.884767	0.877033	0.873167	0.8855	0.878033
params_dropout_rate_fc3	0.1	0.4	0.4	0	0.4	0.4
params_dropout_rate_fc4	0	0.1	0.4	0.2	0.2	0.1
params_fc3_out	16	16	8	32	16	16
params_fc4_out	4	4	4	8	4	16
params_batch_size	128	64	64	64	32	128
params_epochs	60	120	150	90	60	90
params_l2_lambda	2.76e-07	2.36e-08	6.62e-07	4.26e-07	5.75e-07	4.61e-09
params_lr	0.000328457	0.000212	0.000293	0.000309	0.000827	0.000598
